# A Population-Specific PARP1 Gene Variation Modulates PARP Trapping

**DOI:** 10.1101/2025.11.11.687916

**Authors:** Jin Cai, Ramya Billur, Michael S. Cohen, Andreas G. Ladurner, Ben E. Black

**Author notes:** These authors contributed equally (Jin Cai, Ramya Billur). Correspondence (A.G.L.), (B.E.B.).

## Abstract

Poly-(ADP-ribose) polymerase inhibitors (PARPi) block NAD^+^-binding pocket of PARP1, inhibiting PAR synthesis. However, they differ in their ability to retain PARP1 on damaged DNA to induce synthetic lethality in homologous recombination-deficient (HRD) cancer. Allosteric enzymatic activation requires destabilization of the helical domain (HD) of PARP1 and is indispensable for activation and chromatin retention induced by distinct PARPi. Here we report that the effect of the clinical PARPi talazoparib is robustly impacted by a common human polymorphism within the HD. PARP1^V762^ greatly enhanced talazoparib-driven allosteric retention on chromatin, prolonged XRCC1 recruitment, and enhanced cell killing. Talazoparib switches from Type-II PARPi behavior in PARP1^A762^ to allosteric, pro-retention Type-I behavior for PARP1^V762^. Thus, both PARPi efficacy and dose-limiting tolerability depends on PARP1 allele, motivating variant-guided cancer therapies.

**TEASER:** One of the four FDA-approved PARPi drugs, talazoparib, is modulated by a PARP1 SNP that is widespread in the population.

## Supplementary material for "A Population-Specific PARP1 Gene Variation Modulates PARP Trapping": HXMS tables

### Sheet: HXMS data summary
HXMS data summary
Data set	V762
HX reaction details	10 mM HEPES, 100 mM NaCl in D2O, pD 7.0 (pD = pH + 0.4138) at 25 °C
HX time course	100s
HX control samples	3 Non-deuterated (ND) and 3 Fully deuterated (FD)
Back-exchange	24 % (median value from all our experiments)
Number of peptides	188 unique peptides and 227 total number of peptides
Sequence coverage	0.95
Average peptide length/ Redundancy	16.2/ 3.0 (calculated as the total number of peptides for which HX were obtained over the total number of amides)
Replicates	3
Repeatability	0.32 (average standard deviation from replicate measurements of the deuterium content of all peptides from 100 secs)
Significant differences in HX	unparied student t-test of a difference between compared conditions using p-value <0.05
Data set	V762+ gapDNA
HX reaction details	10 mM HEPES, 100 mM NaCl in D2O, pD 7.0 (pD = pH + 0.4138) at 25 °C
HX time course	100s
HX control samples	3 Non-deuterated (ND) and 3 Fully deuterated (FD)
Back-exchange	24% (median value from all our experiments)
Number of peptides	188 unique peptides and 225 total number of peptides
Sequence coverage	0.95
Average peptide length/ Redundancy	16.2/ 3.0 (calculated as the total number of peptides for which HX were obtained over the total number of amides)
Replicates	3
Repeatability	0.22 (average standard deviation from replicate measurements of the deuterium content of all peptides from 100 secs)
Significant differences in HX	unparied student t-test of a difference between compared conditions using p-value <0.05
Data set	V762+ gapDNA+Talazoparib
HX reaction details	10 mM HEPES, 100 mM NaCl in D2O, pD 7.0 (pD = pH + 0.4138) at 25 °C
HX time course	100s
HX control samples	3 Non-deuterated (ND) and 3 Fully deuterated (FD)
Back-exchange	24% (median value from all our experiments)
Number of peptides	185 unique peptides and 221 total number of peptides
Sequence coverage	0.945
Average peptide length/ Redundancy	16.3/2.9 (calculated as the total number of peptides for which HX were obtained over the total number of amides)
Replicates	3
Repeatability	0.31 (average standard deviation from replicate measurements of the deuterium content of all peptides from 100 secs)
Significant differences in HX	unparied student t-test of a difference between compared conditions using p-value <0.05
Data set	V762+ gapDNA+Olaparib
HX reaction details	10 mM HEPES, 100 mM NaCl in D2O, pD 7.0 (pD = pH + 0.4138) at 25 °C
HX time course	100s
HX control samples	3 Non-deuterated (ND) and 3 Fully deuterated (FD)
Back-exchange	24% (median value from all our experiments)
Number of peptides	184 unique peptides and 219 total number of peptides
Sequence coverage	0.945
Average peptide length/ Redundancy	16.3/2.9 (calculated as the total number of peptides for which HX were obtained over the total number of amides)
Replicates	3
Repeatability	0.32 (average standard deviation from replicate measurements of the deuterium content of all peptides from 100 secs)
Significant differences in HX	unparied student t-test of a difference between compared conditions using p-value <0.05

### Sheet: V762
V762 (100s)
1-20 a.a belong to the His tag. Actual PARP1 numbering starts from 21
Start	End	Sequence	Peptide monoisotopic mass (uncharged)	Charge	Search RT	MaxD	Replicate 1	Replicate 2	Replicate 3	Average #D	SD
2	21	GSSHHHHHHSSGLVPRGSHM	2179.98	3	5.39	17	18.1651	18.3684	16.975	17.8362	0.752697
2	21	GSSHHHHHHSSGLVPRGSHM	2179.98	4	5.39	17	17.987	17.9743	16.4957	17.4857	0.857362
2	28	GSSHHHHHHSSGLVPRGSHMAESSDKL	2910.33	3	6.16	24	24.175	25.2146	23.9179	24.4358	0.686585
2	28	GSSHHHHHHSSGLVPRGSHMAESSDKL	2910.33	4	6.16	24	24.2739	25.3397	23.7678	24.4605	0.802389
2	28	GSSHHHHHHSSGLVPRGSHMAESSDKL	2910.33	5	6.16	24	24.1521	24.6244	23.6292	24.1352	0.497812
22	28	AESSDKL	748.349	1	4.71	5	5.05901	5.20894	4.76344	5.01047	0.226683
29	33	YRVEY	728.338	2	8.83	3	0.402372	0.424303	0.355615	0.394097	0.0350837
29	41	YRVEYAKSGRASC	1488.7	3	6.66	11	6.62985	9.49005	6.14766	7.42252	1.80669
29	53	YRVEYAKSGRASCKKCSESIPKDSL	2804.38	3	7.36	22	12.2857	13.2333	12.1884	12.5691	0.577245
29	53	YRVEYAKSGRASCKKCSESIPKDSL	2804.38	4	7.36	22	12.44	13.2015	12.3839	12.6751	0.456683
29	55	YRVEYAKSGRASCKKCSESIPKDSLRM	3091.53	3	7.85	24	12.7919	13.5874	12.4217	12.9337	0.595647
29	55	YRVEYAKSGRASCKKCSESIPKDSLRM	3091.53	4	7.85	24	13.0809	13.8196	12.8145	13.2383	0.52068
59	64	VQSPMF	707.84	1	11.23	4	4.06814	4.15532	2.94742	3.72363	0.673626
59	77	VQSPMFDGKVPHWYHFSCF	2312.65	2	18.64	16	11.904	12.1158	10.8893	11.6364	0.655572
59	77	VQSPMFDGKVPHWYHFSCF	2312.65	3	18.64	16	12.3509	12.4075	10.8631	11.8738	0.875787
65	74	DGKVPHWYHF	1285.43	2	11.83	8	4.88259	4.99607	4.11161	4.66342	0.481237
65	76	DGKVPHWYHFSC	1474.63	2	13.97	9	6.04925	6.19529	5.67004	5.97153	0.271114
65	76	DGKVPHWYHFSC	1474.63	3	13.97	9	6.19787	6.08842	5.76647	6.01759	0.224256
65	77	DGKVPHWYHFSCF	1621.7	2	17.08	10	6.13467	6.17441	5.69667	6.00192	0.265097
77	94	FWKVGHSIRHPDVEVDGF	2125.37	3	12.43	15	10.5287	10.7171	10.2709	10.5056	0.224016
78	93	WKVGHSIRHPDVEVDG	1829.91	2	9.31	13	9.47898	9.75444	9.08167	9.43836	0.338221
78	93	WKVGHSIRHPDVEVDG	1829.91	3	9.31	13	9.59556	9.73629	8.94525	9.4257	0.421988
91	94	VDGF	436.185	1	9.83	2	1.48462	1.61717	1.49892	1.53357	0.072752
95	133	SELRWDDQQKVKKTAEAGGVTGKGQDGIGSKAEKTLGDF	4134.09	3	12.81	37	29.6278	29.2552	28.2221	29.035	0.728272
97	133	LRWDDQQKVKKTAEAGGVTGKGQDGIGSKAEKTLGDF	3918.01	4	12.69	35	29.6867	29.5982	29.121	29.4687	0.30429
98	132	RWDDQQKVKKTAEAGGVTGKGQDGIGSKAEKTLGD	3660.02	4	6.59	33	27.8793	27.9987	27.3233	27.7338	0.360483
98	133	RWDDQQKVKKTAEAGGVTGKGQDGIGSKAEKTLGDF	3804.93	3	9.99	33	26.6597	27.2266	27.4231	27.1031	0.396383
98	133	RWDDQQKVKKTAEAGGVTGKGQDGIGSKAEKTLGDF	3804.93	4	9.99	34	28.0248	28.5191	28.1447	28.2295	0.257864
98	133	RWDDQQKVKKTAEAGGVTGKGQDGIGSKAEKTLGDF	3804.93	5	9.99	34	28.0624	28.6063	28.1505	28.2731	0.291924
137	149	YAKSNRSTCKGCM	1447.63	2	6.13	11	7.94164	8.23449	7.57389	7.91667	0.33101
137	149	YAKSNRSTCKGCM	1447.63	3	6.13	11	7.98319	8.2325	7.75789	7.9912	0.237405
150	159	EKIEKGQVRL	1199.42	3	7.63	8	3.68983	3.74389	3.49719	3.64364	0.129673
150	173	EKIEKGQVRLSKKMVDPEKPQLGM	2769.31	2	9.59	21	12.2201	11.8881	11.0121	11.7068	0.624072
160	173	SKKMVDPEKPQLGM	1587.91	3	7.6	11	9.51321	9.44785	8.3561	9.10572	0.650014
174	182	IDRWYHPGC	1146.29	2	8.26	6	3.56376	3.59919	3.31332	3.49209	0.155833
174	182	IDRWYHPGC	1146.29	3	8.26	6	3.57998	3.22372	3.27173	3.35848	0.193324
174	183	IDRWYHPGCF	1293.47	3	14.58	7	3.71799	3.64193	3.46199	3.6073	0.131468
183	206	FVKNREELGFRPEYSASQLKGFSL	2801.44	3	13.48	21	12.7906	12.7817	12.4687	12.6803	0.183304
183	206	FVKNREELGFRPEYSASQLKGFSL	2801.44	4	13.48	21	12.9548	12.9067	12.3271	12.7295	0.349351
184	190	VKNREEL	887	2	6.3	5	3.0638	3.1885	3.09416	3.11549	0.065029
184	201	VKNREELGFRPEYSASQL	2122.07	2	11.88	15	8.88141	9.00591	8.62156	8.83629	0.196109
184	203	VKNREELGFRPEYSASQLKG	2308.58	2	10.32	17	9.77842	10.3885	9.16034	9.77576	0.614101
184	206	VKNREELGFRPEYSASQLKGFSL	2654.37	2	15.06	20	11.4169	11.4568	11.0657	11.3132	0.215211
184	207	VKNREELGFRPEYSASQLKGFSLL	2767.45	2	14.74	21	11.0966	11.1734	10.806	11.0253	0.193807
191	207	GFRPEYSASQLKGFSLL	1898.98	2	14.9	14	7.38281	7.14088	7.1433	7.22233	0.138986
191	207	GFRPEYSASQLKGFSLL	1898.98	3	14.9	14	7.68315	7.65696	7.37007	7.57006	0.173688
208	237	ATEDKEALKKQLPGVKSEGKRKGDEVDGVD	3225.67	3	6.16	27	19.8702	20.3936	20.0976	20.1205	0.262422
208	237	ATEDKEALKKQLPGVKSEGKRKGDEVDGVD	3225.67	4	6.16	27	20.1688	20.8068	20.2081	20.3946	0.357538
208	238	ATEDKEALKKQLPGVKSEGKRKGDEVDGVDE	3356.69	3	5.79	28	22.3786	21.5343	20.665	21.526	0.856867
208	238	ATEDKEALKKQLPGVKSEGKRKGDEVDGVDE	3356.69	4	5.79	28	22.3216	23.2082	22.1374	22.5558	0.572526
210	237	EDKEALKKQLPGVKSEGKRKGDEVDGVD	3354.72	3	7.11	25	18.6742	19.2379	18.361	18.7577	0.444349
211	238	DKEALKKQLPGVKSEGKRKGDEVDGVDE	3055.39	4	7.05	25	19.7848	20.379	18.8671	19.677	0.761712
238	263	EVAKKKSKKEKDKDSKLEKALKAQND	2987.45	3	5.77	24	21.9926	23.192	21.8965	22.3604	0.721779
239	254	VAKKKSKKEKDKDSKL	1860.23	3	3.87	14	14.5677	15.5003	14.4431	14.837	0.577752
239	272	VAKKKSKKEKDKDSKLEKALKAQNDLIWNIKDEL	3981.25	5	16.53	32	20.054	20.7747	19.1327	19.9871	0.82302
255	263	EKALKAQND	1016.12	2	4.3	7	6.06209	6.21174	5.60264	5.95883	0.317409
255	272	EKALKAQNDLIWNIKDEL	2141.45	3	14.84	16	6.32858	6.42556	5.90934	6.22116	0.274363
263	272	DLIWNIKDEL	1257.65	2	15.89	8	0.386277	0.380151	0.243309	0.336579	0.0808323
264	281	LIWNIKDELKKVCSTNDL	2131.12	3	18.18	16	4.38803	3.76066	3.80423	3.98431	0.350312
273	281	KKVCSTNDL	1006.5	2	6.52	7	3.95289	3.86371	3.64356	3.82006	0.159222
273	283	KKVCSTNDLKE	1263.64	2	4.56	9	4.26887	4.22672	3.75313	4.08291	0.286373
284	287	LLIF	504.67	1	17.66	2	0.0896	0.0707395	0.0551724	0.0718373	0.01724
284	297	LLIFNKQQVPSGES	1558.83	2	11.43	11	5.2362	5.33685	7.42434	5.99913	1.2353
284	300	LLIFNKQQVPSGESAIL	1856.03	2	13.53	14	8.03387	7.90561	7.52056	7.82001	0.267146
286	296	IFNKQQVPSGE	1245.62	2	6.78	8	4.16014	4.18653	3.94338	4.09668	0.133418
286	297	IFNKQQVPSGES	1322.66	2	6.36	9	5.48499	5.50437	5.02912	5.33949	0.268969
288	296	NKQQVPSGE	986.05	2	3.45	6	3.90555	4.14947	5.33479	4.46327	0.76455
288	297	NKQQVPSGES	1072.5	2	3.16	7	5.48934	5.41577	5.02181	5.30897	0.251395
288	298	NKQQVPSGESA	1144.21	2	4	8	6.01621	6.16436	6.01124	6.06394	0.0870046
310	317	GALLPCEE	830.374	1	10.56	5	1.04421	1.1031	0.981385	1.0429	0.0608665
310	324	GALLPCEECSGQLVF	1565.82	2	16.04	12	2.22146	2.50415	1.929	2.2182	0.287588
314	324	PCEECSGQLVF	1211.37	1	12.06	9	2.13571	2.64912	2.14074	2.30852	0.294979
325	329	KSDAY	582.254	1	4.86	3	0.804734	0.780848	0.752277	0.779286	0.0262633
329	337	YYCTGDVTA	991.385	1	10.47	7	4.56128	4.60059	4.29255	4.48481	0.167652
330	337	YCTGDVTA	828.321	1	6.01	6	4.68774	4.73361	4.18726	4.5362	0.303061
334	341	DVTAWTKC	923.05	2	8.2	6	6.33315	5.97833	5.77192	6.0278	0.283866
342	358	MVKTQTPNRKEWVTPKE	2071.08	2	6.25	13	9.25566	10.1505	9.08009	9.49542	0.574066
342	358	MVKTQTPNRKEWVTPKE	2071.08	3	6.25	13	9.84988	9.62908	8.64927	9.37608	0.639041
342	358	MVKTQTPNRKEWVTPKE	2071.08	4	6.25	13	9.22707	9.61367	8.45094	9.09723	0.592139
342	359	MVKTQTPNRKEWVTPKEF	2218.15	3	11.61	14	10.9263	10.7124	9.78403	10.4743	0.607242
344	358	KTQTPNRKEWVTPKE	1840.97	2	7.42	12	9.67819	9.28862	8.76287	9.24323	0.459343
344	358	KTQTPNRKEWVTPKE	1840.97	3	7.42	12	10.0511	10.1053	8.6847	9.6137	0.804992
359	365	FREISYL	926.475	2	11.51	5	5.19377	5.38757	4.97817	5.1865	0.2048
359	385	FREISYLKKLKVKKQDRIFPPETSASV	3208.79	3	10.71	23	22.0411	22.2535	21.8101	22.0349	0.221788
365	382	LKKLKVKKQDRIFPPETS	2154.28	3	6.92	14	13.1849	12.9354	13.1895	13.1033	0.145399
365	383	LKKLKVKKQDRIFPPETSA	2225.32	3	10.19	15	14.1758	14.3259	14.0475	14.1831	0.13936
365	384	LKKLKVKKQDRIFPPETSAS	2313.77	4	6.7	16	15.6336	15.4888	14.962	15.3615	0.353446
365	385	LKKLKVKKQDRIFPPETSASV	2411.42	3	9.24	17	16.919	17.4857	16.9072	17.104	0.330639
384	413	SVAATPPPSTASAPAAVNSSASADKPLSNM	2798.07	2	6.9	23	19.8992	19.5027	19.3512	19.5844	0.283003
386	413	AATPPPSTASAPAAVNSSASADKPLSNM	2610.25	2	8.72	21	18.4682	18.7623	19.2891	18.8399	0.415913
386	413	AATPPPSTASAPAAVNSSASADKPLSNM	2610.25	3	8.72	21	18.2996	18.6455	18.714	18.553	0.222093
414	421	KILTLGKL	885.16	2	12.55	6	4.06711	4.1746	3.81227	4.018	0.186091
414	430	KILTLGKLSRNKDEVKA	1912.14	3	9.25	15	8.5073	7.74849	8.44202	8.2326	0.420518
414	431	KILTLGKLSRNKDEVKAM	2043.18	2	10.12	16	9.48883	10.2136	9.11839	9.60695	0.5571
414	431	KILTLGKLSRNKDEVKAM	2043.18	3	10.12	16	10.2209	10.226	9.93986	10.1289	0.163753
414	433	KILTLGKLSRNKDEVKAMIE	2285.3	2	12.32	18	9.59289	9.5098	9.56137	9.55469	0.0419483
414	448	KILTLGKLSRNKDEVKAMIEKLGGKLTGTANKASL	3727.46	4	16.94	33	17.7733	17.7748	17.669	17.739	0.0606192
414	448	KILTLGKLSRNKDEVKAMIEKLGGKLTGTANKASL	3727.46	5	16.94	33	17.4653	17.8994	18.127	17.8306	0.336181
414	448	KILTLGKLSRNKDEVKAMIEKLGGKLTGTANKASL	3727.46	6	16.94	33	17.1031	17.4594	16.5892	17.0506	0.437484
414	449	KILTLGKLSRNKDEVKAMIEKLGGKLTGTANKASLC	3830.6	3	17.15	34	17.35	17.4181	16.9778	17.2487	0.236992
414	449	KILTLGKLSRNKDEVKAMIEKLGGKLTGTANKASLC	3830.6	5	17.15	34	17.3407	17.6823	17.4745	17.4992	0.172114
419	448	GKLSRNKDEVKAMIEKLGGKLTGTANKASL	3158.71	4	15.78	28	14.9069	14.2353	14.7323	14.6248	0.348483
432	448	IEKLGGKLTGTANKASL	1699.97	2	8.67	15	8.85819	9.05562	8.74136	8.88505	0.158843
432	448	IEKLGGKLTGTANKASL	1699.97	3	8.67	15	9.35348	9.21228	8.94987	9.17188	0.204816
433	448	EKLGGKLTGTANKASL	1586.89	3	8.05	14	8.12423	8.26015	7.9693	8.11789	0.145524
433	449	EKLGGKLTGTANKASLC	1690.98	2	8.62	15	7.87326	7.78404	7.63214	7.76315	0.121912
449	465	CISTKKEVEKMNKKMEE	2055.45	3	6.05	15	6.81679	6.94274	6.69246	6.81733	0.12514
449	471	CISTKKEVEKMNKKMEEVKEANI	2708.38	4	11.69	21	7.08186	6.89719	6.73026	6.9031	0.175872
450	465	ISTKKEVEKMNKKMEE	1951	3	7.21	14	6.98299	7.02933	6.98521	6.99918	0.0261359
466	473	VKEANIRV	928.1	2	5.91	6	0.647145	0.662722	0.515717	0.608528	0.0807531
466	477	VKEANIRVVSED	1358.51	2	7.13	10	1.48923	1.63037	1.36722	1.49561	0.131687
471	477	IRVVSED	816.423	2	5.86	5	1.39988	1.43211	1.30513	1.37904	0.0660092
471	479	IRVVSEDFL	1076.58	2	12.59	7	1.29069	1.17732	1.15381	1.20727	0.0731892
472	477	RVVSED	703.75	1	3.62	4	1.31234	1.30661	1.19	1.26965	0.0690385
472	479	RVVSEDFL	964.09	2	10.93	6	1.42571	1.4281	1.33545	1.39642	0.0528129
477	492	DFLQDVSASTKSLQEL	1779.88	2	17.09	14	11.5345	11.5657	11.2716	11.4573	0.16159
482	491	VSASTKSLQE	1048.53	2	5.63	8	8.03355	8.20023	8.09506	8.10961	0.0842889
482	492	VSASTKSLQEL	1162.31	2	7.52	9	8.42913	8.4959	8.2	8.37501	0.155195
485	492	STKSLQEL	905.02	2	6.77	6	5.44257	5.46636	5.23488	5.38127	0.127336
493	504	FLAHILSPWGAE	1339.68	1	17.14	9	6.11557	5.81443	5.78611	5.90537	0.182588
493	504	FLAHILSPWGAE	1339.68	2	17.14	9	5.98885	5.943	5.56913	5.83366	0.230235
495	504	AHILSPWGAE	1080.21	2	13.27	7	4.50659	4.54064	4.24511	4.43078	0.161692
495	511	AHILSPWGAEVKAEPVE	1831.94	2	11.11	13	10.5775	10.6336	11.1602	10.7904	0.321466
495	511	AHILSPWGAEVKAEPVE	1831.94	3	11.11	13	10.6391	10.9145	11.1118	10.8885	0.237404
505	511	VKAEPVE	770.406	1	3.74	4	4.13157	4.24468	4.0345	4.13691	0.105192
505	511	VKAEPVE	770.406	2	3.74	4	4.21233	4.34131	4.01807	4.19057	0.162713
505	523	VKAEPVEVVAPRGKSGAAL	1878.2	3	8.44	15	14.6791	14.7295	15.0834	14.8307	0.220335
512	523	VVAPRGKSGAAL	1124.66	2	6.32	9	9.7363	9.7277	8.96634	9.47678	0.442078
512	537	VVAPRGKSGAALSKKSKGQVKEEGIN	2637.48	3	4.8	23	23.091	23.3703	22.7677	23.0763	0.30156
548	579	KGGAAVDPDSGLEHSAHVLEKGGKVFSATLGL	3146.62	4	16.68	29	14.8749	14.9939	14.8384	14.9024	0.0813365
580	589	VDIVKGTNSY	1094.55	2	7.45	8	9.40563	9.27004	7.82042	8.83203	0.878697
582	594	IVKGTNSYYKLQL	1525.84	3	10.84	11	5.31115	5.23142	5.16873	5.2371	0.0713783
598	606	DKENRYWIF	1269.6	2	15.74	7	2.05247	2	1.53058	1.86102	0.287366
607	621	RSWGRVGTVIGSNKL	1629.88	3	11.71	13	14.5707	14.4862	11.2788	13.4452	1.87665
607	634	RSWGRVGTVIGSNKLEQMPSKEDAIEHF	3172.57	3	11.74	25	15.5429	15.5007	15.3013	15.4483	0.129056
622	634	EQMPSKEDAIEHF	1560.7	2	8.72	10	3.22075	3.30328	2.72114	3.08172	0.31499
622	634	EQMPSKEDAIEHF	1560.7	3	8.72	10	3.15887	3.15256	2.69542	3.00228	0.265771
629	634	DAIEHF	730.318	2	9.64	4	-0.0224972	-0.031746	0.101961	0.0159059	0.0746691
638	650	YEEKTGNAWHSKN	1562.7	3	4.85	11	7.26041	6.37795	6.4827	6.70702	0.482104
638	662	YEEKTGNAWHSKNFTKYPKKFYPLE	3106.49	3	10.3	21	16.0151	14.6271	14.5597	15.0673	0.821498
638	662	YEEKTGNAWHSKNFTKYPKKFYPLE	3106.49	4	10.3	21	13.9192	14.141	14.7121	14.2575	0.40909
651	662	FTKYPKKFYPLE	1560.86	3	11.72	8	4.74255	4.86465	4.28032	4.62917	0.308222
663	668	IDYGQD	709.281	1	4.75	4	4.39166	4.62901	4.06577	4.36215	0.28278
663	670	IDYGQDEE	967.366	1	6.42	6	6.66667	6.71717	5.87944	6.42109	0.469762
663	671	IDYGQDEEA	1038.4	1	5.26	7	7.28732	7.3541	6.98877	7.21007	0.194533
669	692	EEAVKKLTVNPGTKSKLPKPVQDL	2618.49	3	10.45	19	14.3489	14.3379	14.1796	14.2888	0.0947308
671	692	AVKKLTVNPGTKSKLPKPVQDL	2360.41	2	9.87	17	12.7042	12.4937	12.3352	12.511	0.185148
671	692	AVKKLTVNPGTKSKLPKPVQDL	2360.41	3	9.87	17	14.3691	14.4287	12.5236	13.7738	1.08313
672	692	VKKLTVNPGTKSKLPKPVQDL	2289.37	2	10	16	11.6565	11.6654	11.1399	11.4873	0.300892
672	692	VKKLTVNPGTKSKLPKPVQDL	2289.37	3	10	16	13.0208	13.1136	11.4595	12.5313	0.929395
696	708	IFDVESMKKAMVE	1525.74	3	14.05	11	2.84205	2.38967	2.1591	2.46361	0.347426
696	709	IFDVESMKKAMVEY	1690	2	16	12	2.29781	2.46412	2.1974	2.31978	0.13471
696	710	IFDVESMKKAMVEYE	1817.85	2	16.42	13	2.64569	2.70328	2.5	2.61632	0.104775
709	712	YEID	538.216	1	6.81	2	-1.23906	-0.0117302	-0.155919	-0.468902	0.670859
709	713	YEIDL	651.301	1	10.84	3	0.340311	0.352103	0.272882	0.321765	0.0427426
713	729	LQKMPLGKLSKRQIQAA	1910.35	3	8.8	14	9.42222	8.96845	9.1822	9.19096	0.227013
714	729	QKMPLGKLSKRQIQAA	1796.04	2	7.92	13	7.8481	7.81499	7.26479	7.64263	0.327633
722	729	SKRQIQAA	900.503	2	4.77	6	2.72961	2.76717	2.44764	2.64814	0.17465
734	749	SEVQQAVSQGSSDSQI	1649.69	2	7.96	14	10.0796	10.2291	9.59688	9.96851	0.330403
734	752	SEVQQAVSQGSSDSQILDL	1989.94	2	11.45	17	12.8229	12.6617	11.7666	12.4171	0.56909
734	756	SEVQQAVSQGSSDSQILDLSNRF	2494.18	2	15.08	21	11.996	12.112	12.0334	12.0471	0.0592152
735	753	EVQQAVSQGSSDSQILDLS	2494.18	2	14.86	17	11.6749	11.7682	11.535	11.6593	0.117373
750	756	LDLSNRF	863.439	2	9.54	5	0.621094	0.727896	1.05921	0.802734	0.228445
757	780	YTLIPHDFGMKKPPLLNNADSVQA	2668.36	3	14.68	19	13.4004	13.4634	13.2468	13.3702	0.111424
757	784	YTLIPHDFGMKKPPLLNNADSVQAKVEM	3157.69	3	13.19	23	13.3522	13.1938	12.9597	13.1685	0.197438
791	798	IEVAYSLL	906.495	1	15.66	6	0.0847926	0.0957655	0.142814	0.107791	0.030823
799	811	RGGSDDSSKDPID	1347.58	2	4.38	10	9.70111	10.6768	8.87947	9.75245	0.899749
799	813	RGGSDDSSKDPIDVN	1560.69	2	6.5	12	6.73661	7.20814	6.03753	6.66076	0.588984
799	814	RGGSDDSSKDPIDVNY	1723.75	3	7.46	13	9.45954	9.60564	8.07318	9.04612	0.84575
799	830	RGGSDDSSKDPIDVNYEKLKTDIKVVDRDSEE	3608.72	4	14.27	29	12.0445	12.3454	12.1423	12.1774	0.153513
815	829	EKLKTDIKVVDRDSE	1774.99	2	7.33	13	10.1047	10.1584	10.0138	10.0923	0.073082
815	830	EKLKTDIKVVDRDSEE	1902.98	2	6.09	14	6.05071	6.17707	5.85461	6.02746	0.162482
815	830	EKLKTDIKVVDRDSEE	1902.98	3	6.09	14	6.00865	6.21366	6.11464	6.11232	0.102524
815	832	EKLKTDIKVVDRDSEEAE	2103.06	2	8.08	16	6.37954	6.20964	5.82039	6.13652	0.286658
818	830	KTDIKVVDRDSEE	1532.76	2	5.99	11	5.8243	5.89321	5.60108	5.77287	0.152706
818	830	KTDIKVVDRDSEE	1532.76	3	5.99	11	6.82096	6.62616	6.29441	6.58051	0.266225
818	831	KTDIKVVDRDSEEA	1603.79	2	6.21	12	6.4113	6.50736	6.38645	6.43504	0.0638519
818	832	KTDIKVVDRDSEEAE	1732.84	2	6.19	13	6.57386	6.49644	6.37115	6.48048	0.102297
820	830	DIKVVDRDSEE	1303.61	2	6.15	9	5.82312	5.99164	5.7704	5.86172	0.115562
820	832	DIKVVDRDSEEAE	1503.69	2	6.58	11	5.96753	5.92389	5.68978	5.8604	0.149363
831	850	AEIIRKYVKNTHATTHNAYD	2344.18	3	8.05	8	3.99632	4.0561	9.01391	5.68878	2.87981
831	851	AEIIRKYVKNTHATTHNAYDL	2457.26	3	10.41	19	9.93598	10.0402	9.80141	9.92585	0.119693
832	850	EIIRKYVKNTHATTHNAYD	2274.52	3	7.44	17	9.18721	9.59502	9.20448	9.32891	0.230626
832	851	EIIRKYVKNTHATTHNAYDL	2386.23	3	9.93	18	10.7674	10.4238	10.2991	10.4968	0.242519
833	850	IIRKYVKNTHATTHNAYD	2144.1	2	6.59	16	9.48781	9.45523	9.52579	9.48961	0.0353171
833	850	IIRKYVKNTHATTHNAYD	2144.1	3	6.59	16	9.43456	9.59419	9.36114	9.4633	0.119153
833	851	IIRKYVKNTHATTHNAYDL	2257.19	3	8.87	17	10.5718	10.9443	10.7936	10.7699	0.187406
834	850	IRKYVKNTHATTHNAYD	2031.02	3	6.01	15	12.3666	12.0312	9.47016	11.2893	1.58435
834	851	IRKYVKNTHATTHNAYDL	2144.1	3	8.52	16	9.4121	9.55693	9.36114	9.44339	0.101575
853	857	VIDIF	605.73	1	15.72	3	0.614548	0.457269	0.306312	0.459376	0.154129
857	865	FKIEREGEC	1109.51	2	8.1	7	4.20549	4.48068	2.6001	3.76209	1.01567
857	889	FKIEREGECQRYKPFKQLHNRRLLWHGSRTTNF	4174.15	4	13.21	30	11.6879	11.4982	11.3123	11.4994	0.187824
858	889	KIEREGECQRYKPFKQLHNRRLLWHGSRTTNF	4029.6	5	12.48	29	11.8288	11.7775	11.5493	11.7185	0.148796
890	909	AGILSQGLRIAPPEAPVTGY	2010.32	2	14.66	16	6.01941	5.8128	5.35471	5.72897	0.340188
894	910	SQGLRIAPPEAPVTGYM	1785.9	2	13.23	13	7.35059	7.3311	6.65835	7.11335	0.394163
911	916	FGKGIY	683.353	2	9.08	4	0.830008	0.839779	0.806038	0.825275	0.0173614
911	917	FGKGIYF	830.422	2	14.68	5	0.913194	0.748626	0.734089	0.798637	0.0994758
917	920	FADM	482.172	1	8.26	2	0.0523446	0.0466102	0.0305052	0.0431533	0.0113226
921	937	VSKSANYCHTSQGDPIG	1762.78	2	6.91	14	8.68359	8.78946	8.482	8.65168	0.156194
927	937	YCHTSQGDPIG	1176.48	2	6.66	8	3.04189	3.20454	2.66591	2.97078	0.276264
938	943	LILLGE	656.82	1	13.59	4	0.18508	0.0869154	0.169553	0.147183	0.0527675
941	981	LGEVALGNMYELKHASHISKLPKGKHSVKGLGKTTPDPSAN	4311.97	4	11.73	36	14.8414	14.7947	14.8672	14.8344	0.036745
944	949	VALGNM	603.294	1	8.74	4	1.36522	1.39138	1.10291	1.2865	0.159531
950	981	YELKHASHISKLPKGKHSVKGLGKTTPDPSAN	3424.85	3	5.72	27	12.987	13.2124	12.8819	13.0271	0.168856
950	981	YELKHASHISKLPKGKHSVKGLGKTTPDPSAN	3424.85	4	5.72	27	12.868	12.9341	12.8604	12.8875	0.0405617
950	981	YELKHASHISKLPKGKHSVKGLGKTTPDPSAN	3424.85	5	5.72	27	12.9715	12.9566	12.9449	12.9577	0.0133419
952	981	LKHASHISKLPKGKHSVKGLGKTTPDPSAN	3132.74	4	5.17	25	11.7607	11.5974	11.6263	11.6615	0.0871272
982	1004	ISLDGVDVPLGTGISSGVNDTSL	2215.11	2	14.33	20	10.8259	10.9973	10.6404	10.8212	0.178507
982	1005	ISLDGVDVPLGTGISSGVNDTSLL	2328.2	2	15.91	21	11.8866	12.0758	11.7462	11.9029	0.165412
985	1005	DGVDVPLGTGISSGVNDTSLL	2016.19	2	12.92	18	10.5825	10.0327	9.99751	10.2042	0.328053
989	1005	VPLGTGISSGVNDTSLL	1629.83	2	13.78	15	9.80346	10.1041	10.1618	10.0231	0.192403
1009	1013	YIVYD	671.75	1	8.94	3	-0.0157171	0.101041	-0.135379	-0.016685	0.118213
1010	1016	IVYDIAQ	820.94	1	6.91	5	0.560137	0.451059	0.351942	0.454379	0.104138
1010	1033	IVYDIAQVNLKYLLKLKFNFKTSL	2872.49	4	18.01	22	5.24691	5.26176	5.12232	5.21033	0.0765809
1013	1027	DIAQVNLKYLLKLKF	1860.22	3	17.23	13	0.353775	0.274556	0.234861	0.287731	0.060542
1014	1023	IAQVNLKYLL	1174.45	2	14.45	8	0.22973	0.310526	0.125298	0.221851	0.0928652
1014	1027	IAQVNLKYLLKLKF	1690.04	3	18.2	10	0.193479	0.17475	0.21322	0.193816	0.0192368
1014	1029	IAQVNLKYLLKLKFNF	1952.41	3	17.25	14	1.15455	1.17058	1.11015	1.1451	0.0313059
1016	1025	QVNLKYLLKL	1230.76	2	15.16	8	0.173542	0.163148	0.137694	0.158128	0.018444
1016	1025	QVNLKYLLKL	1230.76	3	15.16	8	-0.0257235	-0.0256137	-0.0808081	-0.0440484	0.0318349
1016	1033	QVNLKYLLKLKFNFKTSL	2197.69	3	15.99	16	5.05195	4.94697	4.73593	4.91161	0.160949
1017	1025	VNLKYLLKL	1103.41	2	15.09	7	0.19992	0.206812	0.106599	0.17111	0.0559744
1017	1027	VNLKYLLKLKF	1377.86	2	17.54	9	0.419334	0.374197	0.229406	0.340979	0.0992258
1017	1027	VNLKYLLKLKF	1377.86	3	17.54	9	0.0648559	0.107965	0	0.0576071	0.0543465
1020	1027	KYLLKLKF	1051.67	2	14.35	6	0.126117	0.116254	0.0626243	0.101665	0.034168
1022	1027	LLKLKF	761.02	2	12.05	4	0.151203	0.210818	0.027416	0.129812	0.0935535
1028	1033	NFKTSL	798.81	2	8.97	4	4.20952	4.26219	4.06383	4.17851	0.102752
											0.316625

### Sheet: V762+gapDNA
V762+gapDNA(100s)
1-20 a.a belong to the His tag. Actual PARP1 numbering starts from 21
Start	End	Sequence	Peptide monoisotopic mass (uncharged)	Charge	Search RT	MaxD	Replicate 1	Replicate 2	Replicate 3	Average #D	SD
2	21	GSSHHHHHHSSGLVPRGSHM	2179.98	4	5.39	17	18.2933	18.0079	17.1952	17.8321	0.569749
2	28	GSSHHHHHHSSGLVPRGSHMAESSDKL	2910.33	3	6.16	24	24.5894	24.7721	24.1643	24.5086	0.311862
2	28	GSSHHHHHHSSGLVPRGSHMAESSDKL	2910.33	4	6.16	24	24.7344	25.1611	23.9267	24.6074	0.626931
2	28	GSSHHHHHHSSGLVPRGSHMAESSDKL	2910.33	5	6.16	24	24.5932	24.2284	23.8813	24.2343	0.355947
22	28	AESSDKL	748.349	1	4.71	5	5.10193	5.15946	4.95405	5.07181	0.105964
29	33	YRVEY	728.338	2	8.83	3	0.257299	0.253984	0.221925	0.244403	0.0195367
29	41	YRVEYAKSGRASC	1488.7	3	6.66	11	3.0627	4.28183	2.75	3.36484	0.809378
29	53	YRVEYAKSGRASCKKCSESIPKDSL	2804.38	3	7.36	22	6.99405	7.36624	6.67376	7.01135	0.346561
29	53	YRVEYAKSGRASCKKCSESIPKDSL	2804.38	4	7.36	22	6.77139	7.17107	6.79118	6.91121	0.225259
29	55	YRVEYAKSGRASCKKCSESIPKDSLRM	3091.53	3	7.85	24	6.90366	7.24928	6.73589	6.96294	0.261782
29	55	YRVEYAKSGRASCKKCSESIPKDSLRM	3091.53	4	7.85	24	7.19118	7.46059	7.07636	7.24271	0.197228
59	64	VQSPMF	707.84	1	11.23	4	1.59319	1.57539	1.55404	1.57421	0.0195996
59	77	VQSPMFDGKVPHWYHFSCF	2312.65	2	18.64	16	6.48258	6.4292	6.02952	6.31377	0.247611
59	77	VQSPMFDGKVPHWYHFSCF	2312.65	3	18.64	16	6.77601	6.65689	6.21257	6.54849	0.29695
65	74	DGKVPHWYHF	1285.43	2	11.83	8	2.5502	2.64418	2.42616	2.54018	0.109358
65	76	DGKVPHWYHFSC	1474.63	2	13.97	9	4.00547	3.96814	3.77343	3.91568	0.124601
65	76	DGKVPHWYHFSC	1474.63	3	13.97	9	4.15532	4.04211	3.83234	4.00992	0.16388
65	77	DGKVPHWYHFSCF	1621.7	2	17.08	10	4.05334	3.97458	3.78134	3.93642	0.13996
77	94	FWKVGHSIRHPDVEVDGF	2125.37	3	12.43	15	10.0888	9.84187	9.72696	9.88589	0.184916
78	93	WKVGHSIRHPDVEVDG	1829.91	2	9.31	13	9.41729	9.38593	9.21384	9.33902	0.109536
78	93	WKVGHSIRHPDVEVDG	1829.91	3	9.31	13	9.54065	9.40032	8.91261	9.28453	0.329646
91	94	VDGF	436.185	1	9.83	2	1.15128	1.24362	1.20645	1.20045	0.0464603
95	133	SELRWDDQQKVKKTAEAGGVTGKGQDGIGSKAEKTLGDF	4134.09	3	12.81	37	27.942	27.1449	26.4848	27.1906	0.729631
97	133	LRWDDQQKVKKTAEAGGVTGKGQDGIGSKAEKTLGDF	3918.01	4	12.69	35	27.6304	27.3685	27.3703	27.4564	0.150719
98	132	RWDDQQKVKKTAEAGGVTGKGQDGIGSKAEKTLGD	3660.02	4	6.59	33	25.9757	25.6667	25.874	25.8388	0.157516
98	133	RWDDQQKVKKTAEAGGVTGKGQDGIGSKAEKTLGDF	3804.93	3	9.99	33	25.089	25.1257	25.0883	25.101	0.0214113
98	133	RWDDQQKVKKTAEAGGVTGKGQDGIGSKAEKTLGDF	3804.93	4	9.99	34	26.0378	26.2606	26.5267	26.275	0.244737
98	133	RWDDQQKVKKTAEAGGVTGKGQDGIGSKAEKTLGDF	3804.93	5	9.99	34	26.145	26.4346	26.3672	26.3156	0.151509
137	149	YAKSNRSTCKGCM	1447.63	2	6.13	11	3.98885	4.43284	3.3368	3.9195	0.551301
137	149	YAKSNRSTCKGCM	1447.63	3	6.13	11	4.22142	4.31816	3.59474	4.04477	0.392732
150	159	EKIEKGQVRL	1199.42	3	7.63	8	2.99138	2.89173	2.68462	2.85591	0.156486
150	173	EKIEKGQVRLSKKMVDPEKPQLGM	2769.31	2	9.59	21	6.15839	5.96138	5.67699	5.93225	0.242016
160	173	SKKMVDPEKPQLGM	1587.91	3	7.6	11	5.62817	5.43814	5.34143	5.46925	0.145882
174	182	IDRWYHPGC	1146.29	2	8.26	6	2.77852	2.71553	2.59661	2.69689	0.0923812
174	182	IDRWYHPGC	1146.29	3	8.26	6	2.58489	2.42588	2.41537	2.47538	0.0949831
174	183	IDRWYHPGCF	1293.47	3	14.58	7	2.80363	2.68766	2.57895	2.69008	0.112362
183	206	FVKNREELGFRPEYSASQLKGFSL	2801.44	3	13.48	21	11.2158	11.0235	10.9638	11.0677	0.131675
183	206	FVKNREELGFRPEYSASQLKGFSL	2801.44	4	13.48	21	11.3138	11.1075	10.8051	11.0755	0.25589
184	190	VKNREEL	887	2	6.3	5	2.8048	2.99465	2.85714	2.88553	0.0980579
184	201	VKNREELGFRPEYSASQL	2122.07	2	11.88	15	7.39248	7.56076	7.5164	7.48988	0.0872159
184	203	VKNREELGFRPEYSASQLKG	2308.58	2	10.32	17	8.21821	8.39024	7.88509	8.16451	0.256818
184	206	VKNREELGFRPEYSASQLKGFSL	2654.37	2	15.06	20	9.13745	9.28807	9.35595	9.26049	0.111831
184	207	VKNREELGFRPEYSASQLKGFSLL	2767.45	2	14.74	21	9.2838	9.10123	9.04836	9.14446	0.12353
191	207	GFRPEYSASQLKGFSLL	1898.98	2	14.9	14	5.50825	5.38368	5.51402	5.46865	0.0736395
191	207	GFRPEYSASQLKGFSLL	1898.98	3	14.9	14	6.11191	5.88997	5.91669	5.97286	0.12116
208	237	ATEDKEALKKQLPGVKSEGKRKGDEVDGVD	3225.67	3	6.16	27	19.5077	19.8135	19.8538	19.725	0.189285
208	237	ATEDKEALKKQLPGVKSEGKRKGDEVDGVD	3225.67	4	6.16	27	19.8892	19.8686	19.9036	19.8871	0.0175444
208	238	ATEDKEALKKQLPGVKSEGKRKGDEVDGVDE	3356.69	3	5.79	28	21.8887	20.6269	20.4041	20.9732	0.800648
208	238	ATEDKEALKKQLPGVKSEGKRKGDEVDGVDE	3356.69	4	5.79	28	22.3216	22.6392	22.0804	22.347	0.280271
210	237	EDKEALKKQLPGVKSEGKRKGDEVDGVD	3354.72	3	7.11	25	18.2739	18.6277	18.5108	18.4708	0.180281
211	238	DKEALKKQLPGVKSEGKRKGDEVDGVDE	3055.39	4	7.05	25	19.3999	19.1441	18.565	19.0363	0.427802
238	263	EVAKKKSKKEKDKDSKLEKALKAQND	2987.45	3	5.77	24	19.523	20.0641	19.4843	19.6905	0.324146
239	254	VAKKKSKKEKDKDSKL	1860.23	3	3.87	14	15.114	15.2441	14.8447	15.0676	0.203711
239	272	VAKKKSKKEKDKDSKLEKALKAQNDLIWNIKDEL	3981.25	5	16.53	32	16.2763	16.419	15.4705	16.0553	0.511449
255	263	EKALKAQND	1016.12	2	4.3	7	3.66667	3.66506	3.38273	3.57149	0.163471
255	272	EKALKAQNDLIWNIKDEL	2141.45	3	14.84	16	3.88345	3.94633	3.35382	3.72786	0.325455
263	272	DLIWNIKDEL	1257.65	2	15.89	8	0.257518	0.208579	0.123277	0.196458	0.0679366
264	281	LIWNIKDELKKVCSTNDL	2131.12	3	18.18	16	3.65669	3.27953	3.24834	3.39485	0.227294
273	281	KKVCSTNDL	1006.5	2	6.52	7	3.3689	3.46224	3.44541	3.42551	0.0497474
273	283	KKVCSTNDLKE	1263.64	2	4.56	9	3.83475	3.76923	3.71184	3.77194	0.061497
284	287	LLIF	504.67	1	17.66	2	0.0832	0.0659164	0.0551724	0.0680963	0.0141404
284	297	LLIFNKQQVPSGES	1558.83	2	11.43	11	4.8929	4.92353	7.06205	5.62616	1.24361
284	300	LLIFNKQQVPSGESAIL	1856.03	2	13.53	14	6.97695	6.88002	6.58009	6.81236	0.2069
286	296	IFNKQQVPSGE	1245.62	2	6.78	8	3.98577	4.05872	3.93006	3.99152	0.0645243
286	297	IFNKQQVPSGES	1322.66	2	6.36	9	5.42017	5.31851	5.02576	5.25481	0.204776
288	296	NKQQVPSGE	986.05	2	3.45	6	3.87492	4.12605	4.00438	4.00178	0.125583
288	297	NKQQVPSGES	1072.5	2	3.16	7	5.46386	5.31183	5.03878	5.27149	0.215392
288	298	NKQQVPSGESA	1144.21	2	4	8	6.07455	6.02766	6.07871	6.06031	0.0283492
310	317	GALLPCEE	830.374	1	10.56	5	1.02624	1.09782	0.994448	1.0395	0.0529459
310	324	GALLPCEECSGQLVF	1565.82	2	16.04	12	1.9952	2.3683	1.71601	2.0265	0.327272
314	324	PCEECSGQLVF	1211.37	1	12.06	9	1.94716	2.30604	2.07037	2.10786	0.182353
325	329	KSDAY	582.254	1	4.86	3	0.857988	0.834833	0.867031	0.853284	0.0166065
329	337	YYCTGDVTA	991.385	1	10.47	7	4.09165	4.04889	3.88121	4.00725	0.111232
330	337	YCTGDVTA	828.321	1	6.01	6	4.19157	4.10425	3.7476	4.01448	0.235207
334	341	DVTAWTKC	923.05	2	8.2	6	5.9934	5.62848	5.44349	5.68846	0.279821
342	358	MVKTQTPNRKEWVTPKE	2071.08	2	6.25	13	9.29773	9.86902	8.93648	9.36774	0.470195
342	358	MVKTQTPNRKEWVTPKE	2071.08	3	6.25	13	9.81403	9.44956	8.45	9.23786	0.706225
342	358	MVKTQTPNRKEWVTPKE	2071.08	4	6.25	13	9.05113	9.35111	8.07395	8.8254	0.667835
342	359	MVKTQTPNRKEWVTPKEF	2218.15	3	11.61	14	10.7374	10.451	9.52958	10.2393	0.631125
344	358	KTQTPNRKEWVTPKE	1840.97	2	7.42	12	9.90595	9.27543	9.54233	9.57457	0.316495
344	358	KTQTPNRKEWVTPKE	1840.97	3	7.42	12	10.1857	9.98751	9.57648	9.91658	0.310759
359	365	FREISYL	926.475	2	11.51	5	5.08577	5.19539	4.92826	5.06981	0.134278
359	385	FREISYLKKLKVKKQDRIFPPETSASV	3208.79	3	10.71	23	21.5932	22.2034	21.5897	21.7955	0.353319
365	382	LKKLKVKKQDRIFPPETS	2154.28	3	6.92	14	13.1402	12.5903	12.7767	12.8357	0.279683
365	383	LKKLKVKKQDRIFPPETSA	2225.32	3	10.19	15	14.0759	13.7916	14.0725	13.98	0.163176
365	384	LKKLKVKKQDRIFPPETSAS	2313.77	4	6.7	16	15.4786	15.1226	15.1054	15.2356	0.21069
365	385	LKKLKVKKQDRIFPPETSASV	2411.42	3	9.24	17	16.8684	16.9845	16.9227	16.9252	0.0581022
384	413	SVAATPPPSTASAPAAVNSSASADKPLSNM	2798.07	2	6.9	23	17.5505	17.2003	16.8755	17.2088	0.337592
386	413	AATPPPSTASAPAAVNSSASADKPLSNM	2610.25	2	8.72	21	18.5583	18.2428	18.4958	18.4323	0.16707
386	413	AATPPPSTASAPAAVNSSASADKPLSNM	2610.25	3	8.72	21	18.2996	18.1345	18.0853	18.1731	0.112292
414	421	KILTLGKL	885.16	2	12.55	6	4.02375	4.00317	3.73491	3.92061	0.161148
414	430	KILTLGKLSRNKDEVKA	1912.14	3	9.25	15	8.79349	8.59563	9.18118	8.85677	0.297857
414	431	KILTLGKLSRNKDEVKAM	2043.18	2	10.12	16	9.26055	9.43801	8.84971	9.18275	0.301768
414	431	KILTLGKLSRNKDEVKAM	2043.18	3	10.12	16	9.78564	9.64598	9.46385	9.63183	0.161363
414	433	KILTLGKLSRNKDEVKAMIE	2285.3	2	12.32	18	9.1299	8.57759	8.50082	8.73611	0.343193
414	448	KILTLGKLSRNKDEVKAMIEKLGGKLTGTANKASL	3727.46	4	16.94	33	16.5066	16.3104	16.7672	16.5281	0.229151
414	448	KILTLGKLSRNKDEVKAMIEKLGGKLTGTANKASL	3727.46	5	16.94	33	16.2464	16.3225	16.6129	16.3939	0.193426
414	448	KILTLGKLSRNKDEVKAMIEKLGGKLTGTANKASL	3727.46	6	16.94	33	15.9068	16.1002	15.6874	15.8982	0.206564
414	449	KILTLGKLSRNKDEVKAMIEKLGGKLTGTANKASLC	3830.6	5	17.15	34	16.5279	16.0382	16.3537	16.3066	0.248221
419	448	GKLSRNKDEVKAMIEKLGGKLTGTANKASL	3158.71	4	15.78	28	13.5835	13.3207	13.5262	13.4768	0.138173
432	448	IEKLGGKLTGTANKASL	1699.97	2	8.67	15	7.80272	8.10033	7.97969	7.96091	0.14969
432	448	IEKLGGKLTGTANKASL	1699.97	3	8.67	15	8.46219	8.23097	8.15858	8.28392	0.158574
433	448	EKLGGKLTGTANKASL	1586.89	3	8.05	14	7.24502	7.24037	7.10505	7.19682	0.0795072
433	449	EKLGGKLTGTANKASLC	1690.98	2	8.62	15	6.99705	6.77553	6.86797	6.88018	0.111262
449	465	CISTKKEVEKMNKKMEE	2055.45	3	6.05	15	6.00102	6.10429	5.96568	6.02366	0.0720285
449	471	CISTKKEVEKMNKKMEEVKEANI	2708.38	4	11.69	21	5.99336	6.01125	5.86842	5.95768	0.0778144
450	465	ISTKKEVEKMNKKMEE	1951	3	7.21	14	6.09372	6.12011	6.32465	6.17949	0.126399
466	473	VKEANIRV	928.1	2	5.91	6	0.527086	0.58284	0.459725	0.523217	0.0616488
466	477	VKEANIRVVSED	1358.51	2	7.13	10	1.41341	1.49658	1.33881	1.41626	0.0789243
471	477	IRVVSED	816.423	2	5.86	5	1.26082	1.27712	1.24255	1.26016	0.0172956
471	479	IRVVSEDFL	1076.58	2	12.59	7	1.16557	1.04613	1.0831	1.09827	0.0611457
472	477	RVVSED	703.75	1	3.62	4	1.14553	1.19062	1.15833	1.16483	0.0232343
472	479	RVVSEDFL	964.09	2	10.93	6	1.28548	1.27934	1.2655	1.27677	0.0102319
477	492	DFLQDVSASTKSLQEL	1779.88	2	17.09	14	11.2222	11.2993	11.2149	11.2455	0.0467597
482	491	VSASTKSLQE	1048.53	2	5.63	8	8.14335	8.06161	8.06746	8.09081	0.0455967
482	492	VSASTKSLQEL	1162.31	2	7.52	9	8.51205	8.39315	8.2125	8.37257	0.150831
485	492	STKSLQEL	905.02	2	6.77	6	5.52027	5.48347	5.31989	5.44121	0.106664
493	504	FLAHILSPWGAE	1339.68	1	17.14	9	5.86939	5.38755	5.69365	5.6502	0.24384
493	504	FLAHILSPWGAE	1339.68	2	17.14	9	5.75883	5.73031	5.50872	5.66595	0.136909
495	504	AHILSPWGAE	1080.21	2	13.27	7	4.21076	4.18167	4.0935	4.16198	0.0610577
495	511	AHILSPWGAEVKAEPVE	1831.94	2	11.11	13	10.4695	10.4074	10.3698	10.4156	0.0503642
495	511	AHILSPWGAEVKAEPVE	1831.94	3	11.11	13	10.4973	10.525	10.2731	10.4318	0.138111
505	511	VKAEPVE	770.406	1	3.74	4	4.16938	4.21216	4.12898	4.17017	0.041592
505	511	VKAEPVE	770.406	2	3.74	4	4.18735	4.25518	4.04217	4.16157	0.108823
505	523	VKAEPVEVVAPRGKSGAAL	1878.2	3	8.44	15	15.0047	14.9953	15.2159	15.0719	0.124764
512	523	VVAPRGKSGAAL	1124.66	2	6.32	9	9.94996	9.69181	9.21115	9.61764	0.374948
512	537	VVAPRGKSGAALSKKSKGQVKEEGIN	2637.48	3	4.8	23	23.364	23.1471	23.1969	23.236	0.113625
548	579	KGGAAVDPDSGLEHSAHVLEKGGKVFSATLGL	3146.62	4	16.68	29	14.9385	15.0786	15.3136	15.1102	0.189501
580	589	VDIVKGTNSY	1094.55	2	7.45	8	7.09489	6.85656	5.95423	6.63523	0.601682
582	594	IVKGTNSYYKLQL	1525.84	3	10.84	11	3.6418	3.54522	3.57112	3.58605	0.0499871
598	606	DKENRYWIF	1269.6	2	15.74	7	1.94012	1.90558	1.51631	1.78734	0.235352
607	621	RSWGRVGTVIGSNKL	1629.88	3	11.71	13	10.2644	10.0681	7.97758	9.43667	1.26742
607	634	RSWGRVGTVIGSNKLEQMPSKEDAIEHF	3172.57	3	11.74	25	12.0039	12.354	11.8206	12.0595	0.271033
622	634	EQMPSKEDAIEHF	1560.7	2	8.72	10	3.06795	3.19672	2.64298	2.96922	0.289771
622	634	EQMPSKEDAIEHF	1560.7	3	8.72	10	3.14039	3.07509	2.71698	2.97749	0.227956
629	634	DAIEHF	730.318	2	9.64	4	-0.0584927	-0.0226757	0.0745098	-0.00221954	0.0688205
638	650	YEEKTGNAWHSKN	1562.7	3	4.85	11	6.50839	6.25123	6.43902	6.39955	0.133045
638	662	YEEKTGNAWHSKNFTKYPKKFYPLE	3106.49	3	10.3	21	12.1358	10.9115	10.6387	11.2287	0.797337
638	662	YEEKTGNAWHSKNFTKYPKKFYPLE	3106.49	4	10.3	21	10.731	10.5604	10.5881	10.6265	0.0915276
651	662	FTKYPKKFYPLE	1560.86	3	11.72	8	4.69919	4.7569	4.24619	4.56743	0.279691
663	668	IDYGQD	709.281	1	4.75	4	4.52053	4.59564	4.17851	4.43156	0.222342
663	670	IDYGQDEE	967.366	1	6.42	6	6.84291	6.64646	6.05332	6.51423	0.411068
663	671	IDYGQDEEA	1038.4	1	5.26	7	7.47037	7.20512	7.08309	7.25286	0.198006
669	692	EEAVKKLTVNPGTKSKLPKPVQDL	2618.49	3	10.45	19	14.4995	14.216	14.2453	14.3203	0.155913
671	692	AVKKLTVNPGTKSKLPKPVQDL	2360.41	2	9.87	17	12.9473	12.3985	12.6329	12.6596	0.275345
671	692	AVKKLTVNPGTKSKLPKPVQDL	2360.41	3	9.87	17	14.4434	14.2163	12.589	13.7495	1.01147
672	692	VKKLTVNPGTKSKLPKPVQDL	2289.37	2	10	16	11.694	11.5213	11.3723	11.5292	0.160973
672	692	VKKLTVNPGTKSKLPKPVQDL	2289.37	3	10	16	13.005	12.9276	11.5018	12.4781	0.846415
696	708	IFDVESMKKAMVE	1525.74	3	14.05	11	11.7249	10.3088	9.08344	10.3724	1.32187
696	709	IFDVESMKKAMVEY	1690	2	16	12	10.9161	10.6015	11.0899	10.8692	0.247534
696	710	IFDVESMKKAMVEYE	1817.85	2	16.42	13	11.8	11.8287	11.8128	11.8139	0.0143407
709	712	YEID	538.216	1	6.81	2	0.858586	1.80938	1.06641	1.24479	0.49987
709	713	YEIDL	651.301	1	10.84	3	2.10871	2.11262	1.74986	1.9904	0.208321
713	729	LQKMPLGKLSKRQIQAA	1910.35	3	8.8	14	9.77374	9.66365	9.75387	9.73042	0.0586719
714	729	QKMPLGKLSKRQIQAA	1796.04	2	7.92	13	8.32911	8.12734	7.65096	8.03581	0.348219
722	729	SKRQIQAA	900.503	2	4.77	6	2.45279	2.53266	2.18859	2.39135	0.18008
734	749	SEVQQAVSQGSSDSQI	1649.69	2	7.96	14	9.93171	9.97607	9.56711	9.82496	0.224408
734	752	SEVQQAVSQGSSDSQILDL	1989.94	2	11.45	17	12.3576	12.363	11.7318	12.1508	0.362861
734	756	SEVQQAVSQGSSDSQILDLSNRF	2494.18	2	15.08	21	11.5534	11.905	11.6512	11.7032	0.181471
735	753	EVQQAVSQGSSDSQILDLS	2494.18	2	14.86	17	11.4556	11.2062	11.2786	11.3135	0.128283
750	756	LDLSNRF	863.439	2	9.54	5	0.671875	0.826982	0.960526	0.819794	0.14446
757	780	YTLIPHDFGMKKPPLLNNADSVQA	2668.36	3	14.68	19	13.3577	13.0322	13.1662	13.1854	0.163584
757	784	YTLIPHDFGMKKPPLLNNADSVQAKVEM	3157.69	3	13.19	23	13.2015	12.8788	12.9185	12.9996	0.175979
791	798	IEVAYSLL	906.495	1	15.66	6	6.32627	6.55309	6.42661	6.43532	0.113664
799	811	RGGSDDSSKDPID	1347.58	2	4.38	10	9.95947	10.4277	8.97834	9.78851	0.739659
799	813	RGGSDDSSKDPIDVN	1560.69	2	6.5	12	6.69727	7.1086	6.41696	6.74094	0.347883
799	814	RGGSDDSSKDPIDVNY	1723.75	3	7.46	13	9.56159	9.60564	8.17512	9.11412	0.813496
799	830	RGGSDDSSKDPIDVNYEKLKTDIKVVDRDSEE	3608.72	4	14.27	29	12.2049	12.2589	12.4095	12.2911	0.106018
815	829	EKLKTDIKVVDRDSE	1774.99	2	7.33	13	9.80632	9.66862	9.76242	9.74579	0.0703434
815	830	EKLKTDIKVVDRDSEE	1902.98	2	6.09	14	6.0708	6.17368	5.91247	6.05232	0.131581
815	830	EKLKTDIKVVDRDSEE	1902.98	3	6.09	14	6.05405	6.09031	6.13536	6.09324	0.0407296
815	832	EKLKTDIKVVDRDSEEAE	2103.06	2	8.08	16	6.44224	6.26215	5.76845	6.15762	0.34885
818	830	KTDIKVVDRDSEE	1532.76	2	5.99	11	5.73541	5.61448	5.61434	5.65474	0.0698582
818	830	KTDIKVVDRDSEE	1532.76	3	5.99	11	6.83297	6.29059	6.52693	6.55016	0.271936
818	831	KTDIKVVDRDSEEA	1603.79	2	6.21	12	6.46542	6.20606	6.35017	6.34055	0.129949
818	832	KTDIKVVDRDSEEAE	1732.84	2	6.19	13	6.47186	6.49288	6.50716	6.49063	0.0177553
820	830	DIKVVDRDSEE	1303.61	2	6.15	9	5.96017	5.94509	5.85474	5.92	0.0570148
820	832	DIKVVDRDSEEAE	1503.69	2	6.58	11	5.95002	5.94851	5.71842	5.87232	0.133278
831	850	AEIIRKYVKNTHATTHNAYD	2344.18	3	8.05	8	3.95707	3.9878	4.01607	3.98698	0.0295115
831	851	AEIIRKYVKNTHATTHNAYDL	2457.26	3	10.41	19	9.94709	9.94549	9.86839	9.92032	0.0449821
832	850	EIIRKYVKNTHATTHNAYD	2274.52	3	7.44	17	9.18721	9.38917	9.16406	9.24681	0.123825
832	851	EIIRKYVKNTHATTHNAYDL	2386.23	3	9.93	18	10.418	10.1036	10.4633	10.3283	0.195946
833	850	IIRKYVKNTHATTHNAYD	2144.1	2	6.59	16	9.47295	9.24895	9.37435	9.36542	0.11227
833	850	IIRKYVKNTHATTHNAYD	2144.1	3	6.59	16	9.42878	9.2922	9.40798	9.37632	0.0735895
833	851	IIRKYVKNTHATTHNAYDL	2257.19	3	8.87	17	10.5085	10.5321	10.7288	10.5898	0.120957
834	850	IRKYVKNTHATTHNAYD	2031.02	3	6.01	15	12.4055	11.6823	9.53715	11.2083	1.49176
834	851	IRKYVKNTHATTHNAYDL	2144.1	3	8.52	16	9.40058	9.26009	9.40798	9.35622	0.0833256
853	857	VIDIF	605.73	1	15.72	3	0.574415	0.44141	0.324876	0.4469	0.12486
857	865	FKIEREGEC	1109.51	2	8.1	7	4.33176	4.62721	2.90955	3.95618	0.918362
857	889	FKIEREGECQRYKPFKQLHNRRLLWHGSRTTNF	4174.15	4	13.21	30	12.0234	11.8187	12.0836	11.9752	0.138873
858	889	KIEREGECQRYKPFKQLHNRRLLWHGSRTTNF	4029.6	5	12.48	29	12.1969	12.2063	12.2287	12.2106	0.0163121
890	909	AGILSQGLRIAPPEAPVTGY	2010.32	2	14.66	16	9.21412	9.02859	8.94147	9.0614	0.139256
894	910	SQGLRIAPPEAPVTGYM	1785.9	2	13.23	13	10.3712	10.1906	10.3196	10.2938	0.0929972
911	916	FGKGIY	683.353	2	9.08	4	1.03113	1.01973	1.02038	1.02374	0.00639988
911	917	FGKGIYF	830.422	2	14.68	5	0.965278	0.927198	0.816005	0.902827	0.0775632
917	920	FADM	482.172	1	8.26	2	0.0327154	0.0423729	0.0152526	0.0301136	0.0137461
921	937	VSKSANYCHTSQGDPIG	1762.78	2	6.91	14	6.53234	6.45803	6.3756	6.45532	0.0784006
927	937	YCHTSQGDPIG	1176.48	2	6.66	8	2.94468	3.07595	2.63883	2.88648	0.224298
938	943	LILLGE	656.82	1	13.59	4	0.137866	0.0888049	-0.00546946	0.0737338	0.0728465
941	981	LGEVALGNMYELKHASHISKLPKGKHSVKGLGKTTPDPSAN	4311.97	4	11.73	36	15.0006	14.8177	15.074	14.9641	0.132024
944	949	VALGNM	603.294	1	8.74	4	1.34739	1.34867	1.0967	1.26425	0.145105
950	981	YELKHASHISKLPKGKHSVKGLGKTTPDPSAN	3424.85	3	5.72	27	13.2355	13.0589	13.0996	13.1314	0.0924759
950	981	YELKHASHISKLPKGKHSVKGLGKTTPDPSAN	3424.85	4	5.72	27	12.9944	12.9767	13.031	13.0007	0.027679
950	981	YELKHASHISKLPKGKHSVKGLGKTTPDPSAN	3424.85	5	5.72	27	13.1423	12.9039	13.0743	13.0402	0.122842
952	981	LKHASHISKLPKGKHSVKGLGKTTPDPSAN	3132.74	4	5.17	25	11.7521	11.6144	11.6178	11.6615	0.0785476
982	1004	ISLDGVDVPLGTGISSGVNDTSL	2215.11	2	14.33	20	10.7733	10.8302	10.8781	10.8272	0.0524896
982	1005	ISLDGVDVPLGTGISSGVNDTSLL	2328.2	2	15.91	21	11.8372	11.7675	11.7462	11.7836	0.0476085
985	1005	DGVDVPLGTGISSGVNDTSLL	2016.19	2	12.92	18	10.5669	9.82394	9.85554	10.0821	0.420129
989	1005	VPLGTGISSGVNDTSLL	1629.83	2	13.78	15	9.81767	9.42959	10.377	9.87476	0.476299
1009	1013	YIVYD	671.75	1	8.94	3	-0.021611	0.084507	-0.0884477	-0.0085172	0.0872176
1010	1016	IVYDIAQ	820.94	1	6.91	5	0.609966	0.471147	0.381415	0.487509	0.115151
1010	1033	IVYDIAQVNLKYLLKLKFNFKTSL	2872.49	4	18.01	22	5.22956	5.28514	5.24034	5.25168	0.029478
1013	1027	DIAQVNLKYLLKLKF	1860.22	3	17.23	13	0.368724	0.270198	0.265306	0.301409	0.0583473
1014	1023	IAQVNLKYLL	1174.45	2	14.45	8	0.197297	0.271053	0.157984	0.208778	0.0574018
1014	1027	IAQVNLKYLLKLKF	1690.04	3	18.2	10	0.211394	0.160485	0.170576	0.180818	0.0269556
1014	1029	IAQVNLKYLLKLKFNF	1952.41	3	17.25	14	1.18876	1.13641	1.17495	1.1667	0.0271331
1016	1025	QVNLKYLLKL	1230.76	2	15.16	8	0.167852	0.168873	0.165232	0.167319	0.00187791
1016	1025	QVNLKYLLKL	1230.76	3	15.16	8	-0.0214362	0.0683031	-0.0637959	-0.005643	0.0674507
1016	1033	QVNLKYLLKLKFNFKTSL	2197.69	3	15.99	16	4.98701	4.92072	4.70905	4.87226	0.145182
1017	1025	VNLKYLLKL	1103.41	2	15.09	7	0.213998	0.209684	0.114799	0.179494	0.0560689
1017	1027	VNLKYLLKLKF	1377.86	2	17.54	9	0.422187	0.382452	0.229406	0.344682	0.101789
1017	1027	VNLKYLLKLKF	1377.86	3	17.54	9	0.0698448	0.103647	0.0390738	0.0708551	0.0322984
1020	1027	KYLLKLKF	1051.67	2	14.35	6	0.12927	0.109795	0.0864811	0.108515	0.0214229
1022	1027	LLKLKF	761.02	2	12.05	4	0.118213	0.169209	0.013708	0.100377	0.0792702
1028	1033	NFKTSL	798.81	2	8.97	4	4.25714	4.23981	4.07295	4.18997	0.101711
											0.219722

### Sheet: V762+gapDNA+Talazoparib
V762+gapDNA+Talazoparib(100 secs)
1-20 a.a belong to the His tag. Actual PARP1 numbering starts from 21
Start	End	Sequence	Peptide monoisotopic mass (uncharged)	Charge	Search RT	MaxD	Replicate1	Replicate2	Replicate3	Average #D	SD
2	21	GSSHHHHHHSSGLVPRGSHM	2179.98	4	5.39	17	17.4424	17.7391	17.423	17.5348	0.177183
2	28	GSSHHHHHHSSGLVPRGSHMAESSDKL	2910.33	3	6.16	24	23.5856	25.45	24.2738	24.4364	0.94279
2	28	GSSHHHHHHSSGLVPRGSHMAESSDKL	2910.33	4	6.16	24	23.6266	25.7097	24.1222	24.4862	1.08823
2	28	GSSHHHHHHSSGLVPRGSHMAESSDKL	2910.33	5	6.16	24	23.5133	25.1269	23.8813	24.1738	0.845633
22	28	AESSDKL	748.349	1	4.71	5	4.93562	5.31525	4.86726	5.03938	0.241346
29	33	YRVEY	728.338	2	8.83	3	0.265511	0.24502	0.221925	0.244152	0.0218059
29	41	YRVEYAKSGRASC	1488.7	3	6.66	11	2.81563	2.96154	2.7243	2.83382	0.119661
29	53	YRVEYAKSGRASCKKCSESIPKDSL	2804.38	3	7.36	22	7.33929	6.43466	6.53912	6.77102	0.494895
29	53	YRVEYAKSGRASCKKCSESIPKDSL	2804.38	4	7.36	22	7.27011	6.21929	6.61997	6.70313	0.530326
29	55	YRVEYAKSGRASCKKCSESIPKDSLRM	3091.53	3	7.85	24	7.37825	6.2063	6.58898	6.72451	0.597611
29	55	YRVEYAKSGRASCKKCSESIPKDSLRM	3091.53	4	7.85	24	7.63235	6.34378	6.95273	6.97629	0.64461
59	64	VQSPMF	707.84	1	11.23	4	1.39078	1.28896	1.18793	1.28922	0.101428
59	77	VQSPMFDGKVPHWYHFSCF	2312.65	2	18.64	16	5.87974	5.96193	5.40254	5.74807	0.302044
59	77	VQSPMFDGKVPHWYHFSCF	2312.65	3	18.64	16	6.23419	6.24613	5.72227	6.06753	0.299066
65	74	DGKVPHWYHF	1285.43	2	11.83	8	2.64549	2.69815	2.44419	2.59594	0.13403
65	76	DGKVPHWYHFSC	1474.63	2	13.97	9	3.91929	4.09695	3.8051	3.94045	0.147071
65	76	DGKVPHWYHFSC	1474.63	3	13.97	9	4.11064	4.22526	3.84431	4.06007	0.195445
65	77	DGKVPHWYHFSCF	1621.7	2	17.08	10	3.96152	4.12358	3.78545	3.95685	0.169111
77	94	FWKVGHSIRHPDVEVDGF	2125.37	3	12.43	15	10.0355	10.3697	9.73976	10.0483	0.31517
78	93	WKVGHSIRHPDVEVDG	1829.91	2	9.31	13	9.36881	9.65232	8.99213	9.33775	0.331191
78	93	WKVGHSIRHPDVEVDG	1829.91	3	9.31	13	9.20433	9.5923	8.91261	9.23641	0.34098
91	94	VDGF	436.185	1	9.83	2	1.00513	1.2297	1.13978	1.12487	0.113026
95	133	SELRWDDQQKVKKTAEAGGVTGKGQDGIGSKAEKTLGDF	4134.09	3	12.81	37	26.9015	27.4876	26.4417	26.9436	0.524221
97	133	LRWDDQQKVKKTAEAGGVTGKGQDGIGSKAEKTLGDF	3918.01	4	12.69	35	26.3435	28.0302	27.219	27.1976	0.843576
98	132	RWDDQQKVKKTAEAGGVTGKGQDGIGSKAEKTLGD	3660.02	4	6.59	33	25.2874	26.4885	26.2841	26.02	0.642648
98	133	RWDDQQKVKKTAEAGGVTGKGQDGIGSKAEKTLGDF	3804.93	3	9.99	33	24.2356	25.7184	25.2899	25.0813	0.763097
98	133	RWDDQQKVKKTAEAGGVTGKGQDGIGSKAEKTLGDF	3804.93	4	9.99	34	24.9943	26.7354	26.3017	26.0105	0.906324
98	133	RWDDQQKVKKTAEAGGVTGKGQDGIGSKAEKTLGDF	3804.93	5	9.99	34	25.5619	26.7906	26.1264	26.1596	0.615035
137	149	YAKSNRSTCKGCM	1447.63	2	6.13	11	4.00328	3.30912	3.39753	3.56998	0.377845
137	149	YAKSNRSTCKGCM	1447.63	3	6.13	11	4.17387	3.59667	3.81579	3.86211	0.291375
150	159	EKIEKGQVRL	1199.42	3	7.63	8	2.98219	2.96624	2.65769	2.86871	0.182922
150	173	EKIEKGQVRLSKKMVDPEKPQLGM	2769.31	2	9.59	21	6.29309	5.74996	5.80222	5.94842	0.299633
160	173	SKKMVDPEKPQLGM	1587.91	3	7.6	11	5.45158	5.43814	5.1133	5.33434	0.191542
174	182	IDRWYHPGC	1146.29	2	8.26	6	2.62148	2.6187	2.44386	2.56135	0.101751
174	182	IDRWYHPGC	1146.29	3	8.26	6	2.6261	2.51752	2.10796	2.41719	0.273253
174	183	IDRWYHPGCF	1293.47	3	14.58	7	2.74308	2.74806	2.45029	2.64714	0.170496
183	206	FVKNREELGFRPEYSASQLKGFSL	2801.44	3	13.48	21	10.7221	11.0927	10.648	10.8209	0.238215
183	206	FVKNREELGFRPEYSASQLKGFSL	2801.44	4	13.48	21	10.8156	11.0544	10.6214	10.8304	0.216888
184	190	VKNREEL	887	2	6.3	5	2.68793	3.01805	2.93182	2.87927	0.171216
184	201	VKNREELGFRPEYSASQL	2122.07	2	11.88	15	7.09926	7.5312	7.19829	7.27625	0.226277
184	203	VKNREELGFRPEYSASQLKG	2308.58	2	10.32	17	7.5368	8.03513	7.53464	7.70219	0.288335
184	206	VKNREELGFRPEYSASQLKGFSL	2654.37	2	15.06	20	9.04288	9.44298	9.20441	9.23009	0.201281
184	207	VKNREELGFRPEYSASQLKGFSLL	2767.45	2	14.74	21	8.68389	9.18519	8.86934	8.91281	0.253461
191	207	GFRPEYSASQLKGFSLL	1898.98	2	14.9	14	5.28038	5.52002	5.31153	5.37064	0.130297
191	207	GFRPEYSASQLKGFSLL	1898.98	3	14.9	14	5.74756	5.76311	5.61166	5.70744	0.0833117
208	237	ATEDKEALKKQLPGVKSEGKRKGDEVDGVD	3225.67	3	6.16	27	18.7884	20.2021	19.4765	19.489	0.706976
208	237	ATEDKEALKKQLPGVKSEGKRKGDEVDGVD	3225.67	4	6.16	27	18.9446	20.2729	19.698	19.6385	0.666144
208	238	ATEDKEALKKQLPGVKSEGKRKGDEVDGVDE	3356.69	3	5.79	28	21.1916	21.0209	20.3626	20.8583	0.437757
208	238	ATEDKEALKKQLPGVKSEGKRKGDEVDGVDE	3356.69	4	5.79	28	21.3738	22.2598	21.9825	21.872	0.453215
210	237	EDKEALKKQLPGVKSEGKRKGDEVDGVD	3354.72	3	7.11	25	17.6275	18.5989	18.2169	18.1478	0.489351
211	238	DKEALKKQLPGVKSEGKRKGDEVDGVDE	3055.39	4	7.05	25	18.6695	19.2839	18.4366	18.7967	0.437771
238	263	EVAKKKSKKEKDKDSKLEKALKAQND	2987.45	3	5.77	24	18.6871	19.8816	18.9054	19.158	0.636086
239	254	VAKKKSKKEKDKDSKL	1860.23	3	3.87	14	14.5038	15.5954	14.5124	14.8705	0.627777
239	272	VAKKKSKKEKDKDSKLEKALKAQNDLIWNIKDEL	3981.25	5	16.53	32	15.583	15.6534	14.9954	15.4106	0.36133
255	263	EKALKAQND	1016.12	2	4.3	7	2.84641	2.8667	2.75507	2.82273	0.059461
255	272	EKALKAQNDLIWNIKDEL	2141.45	3	14.84	16	3.48667	3.01597	2.88166	3.1281	0.317711
263	272	DLIWNIKDEL	1257.65	2	15.89	8	0.3795	0.222035	0.0454177	0.215651	0.167133
264	281	LIWNIKDELKKVCSTNDL	2131.12	3	18.18	16	3.83558	3.11261	3.23867	3.39562	0.386194
273	281	KKVCSTNDL	1006.5	2	6.52	7	3.41657	3.52186	3.27961	3.40601	0.121472
273	283	KKVCSTNDLKE	1263.64	2	4.56	9	3.66592	3.79352	3.43411	3.63119	0.182206
284	287	LLIF	504.67	1	17.66	2	0.112	0.0594855	0.0582375	0.0765744	0.0306858
284	297	LLIFNKQQVPSGES	1558.83	2	11.43	11	4.80256	4.98879	6.96754	5.5863	1.19981
284	300	LLIFNKQQVPSGESAIL	1856.03	2	13.53	14	6.58843	6.67293	6.26241	6.50792	0.216775
286	296	IFNKQQVPSGE	1245.62	2	6.78	8	4.02135	4.21762	3.90674	4.04857	0.157213
286	297	IFNKQQVPSGES	1322.66	2	6.36	9	5.29772	5.46148	5.0056	5.25493	0.230931
288	296	NKQQVPSGE	986.05	2	3.45	6	3.68347	4.11601	3.98795	3.92914	0.222183
288	297	NKQQVPSGES	1072.5	2	3.16	7	5.21269	5.43011	4.98449	5.20909	0.222831
288	298	NKQQVPSGESA	1144.21	2	4	8	5.83144	6.21318	5.9245	5.98971	0.199049
310	317	GALLPCEE	830.374	1	10.56	5	1.18081	1.03272	0.994448	1.06933	0.0984227
325	329	KSDAY	582.254	1	4.86	3	0.682446	0.800129	0.810565	0.76438	0.0711484
329	337	YYCTGDVTA	991.385	1	10.47	7	3.59614	3.6094	3.38652	3.53069	0.125027
330	337	YCTGDVTA	828.321	1	6.01	6	3.59962	3.6188	3.2556	3.49134	0.204384
334	341	DVTAWTKC	923.05	2	8.2	6	5.22155	5.17647	4.83528	5.07777	0.211208
342	358	MVKTQTPNRKEWVTPKE	2071.08	3	6.25	13	9.41962	9.5842	8.69197	9.23193	0.474803
342	358	MVKTQTPNRKEWVTPKE	2071.08	4	6.25	13	8.9599	9.2232	8.31271	8.83194	0.468539
342	359	MVKTQTPNRKEWVTPKEF	2218.15	3	11.61	14	10.4821	10.7224	9.57947	10.2613	0.602622
344	358	KTQTPNRKEWVTPKE	1840.97	2	7.42	12	9.41983	9.5492	9.63158	9.53354	0.10674
344	358	KTQTPNRKEWVTPKE	1840.97	3	7.42	12	9.88425	10.2284	9.62761	9.91341	0.301438
359	365	FREISYL	926.475	2	11.51	5	4.97459	5.08008	5.04991	5.03486	0.0543313
359	385	FREISYLKKLKVKKQDRIFPPETSASV	3208.79	3	10.71	23	21.3012	22.7295	21.815	21.9485	0.723459
365	382	LKKLKVKKQDRIFPPETS	2154.28	3	6.92	14	12.8172	13.0083	12.822	12.8825	0.108995
365	383	LKKLKVKKQDRIFPPETSA	2225.32	3	10.19	15	13.7512	14.221	14.0575	14.0099	0.238479
365	384	LKKLKVKKQDRIFPPETSAS	2313.77	4	6.7	16	14.9714	15.4473	14.921	15.1132	0.29041
365	385	LKKLKVKKQDRIFPPETSASV	2411.42	3	9.24	17	16.4836	17.1912	16.7475	16.8074	0.35757
384	413	SVAATPPPSTASAPAAVNSSASADKPLSNM	2798.07	2	6.9	23	17.2238	17.2425	16.7872	17.0845	0.257636
386	413	AATPPPSTASAPAAVNSSASADKPLSNM	2610.25	2	8.72	21	17.8966	18.634	18.8939	18.4748	0.517349
386	413	AATPPPSTASAPAAVNSSASADKPLSNM	2610.25	3	8.72	21	17.5939	18.7958	18.2727	18.2208	0.602611
414	421	KILTLGKL	885.16	2	12.55	6	3.76355	4.2127	3.76586	3.91404	0.258652
414	430	KILTLGKLSRNKDEVKA	1912.14	3	9.25	15	8.40629	9.47101	8.97555	8.95095	0.532788
414	431	KILTLGKLSRNKDEVKAM	2043.18	2	10.12	16	8.80397	9.96654	9.16205	9.31085	0.595397
414	431	KILTLGKLSRNKDEVKAM	2043.18	3	10.12	16	9.53392	10.1372	9.66347	9.77819	0.317562
414	433	KILTLGKLSRNKDEVKAMIE	2285.3	2	12.32	18	8.74685	9.01457	9.00818	8.9232	0.152754
414	448	KILTLGKLSRNKDEVKAMIEKLGGKLTGTANKASL	3727.46	4	16.94	33	16.4475	16.8661	16.6136	16.6424	0.210779
414	448	KILTLGKLSRNKDEVKAMIEKLGGKLTGTANKASL	3727.46	5	16.94	33	16.3528	16.9417	16.8388	16.7111	0.31456
414	448	KILTLGKLSRNKDEVKAMIEKLGGKLTGTANKASL	3727.46	6	16.94	33	15.7981	16.3101	16.064	16.0574	0.25608
414	449	KILTLGKLSRNKDEVKAMIEKLGGKLTGTANKASLC	3830.6	5	17.15	34	16.5525	16.6465	16.2555	16.4849	0.204086
419	448	GKLSRNKDEVKAMIEKLGGKLTGTANKASL	3158.71	4	15.78	28	13.6977	13.5858	13.8244	13.7026	0.119366
432	448	IEKLGGKLTGTANKASL	1699.97	2	8.67	15	8.15239	8.35878	8.08341	8.19819	0.143287
432	448	IEKLGGKLTGTANKASL	1699.97	3	8.67	15	8.60905	8.59646	8.1979	8.4678	0.233826
433	448	EKLGGKLTGTANKASL	1586.89	3	8.05	14	7.35072	7.49775	7.18622	7.3449	0.155844
433	449	EKLGGKLTGTANKASLC	1690.98	2	8.62	15	6.79776	7.4266	6.98578	7.07005	0.322774
449	465	CISTKKEVEKMNKKMEE	2055.45	3	6.05	15	6.24065	6.16053	5.91016	6.10378	0.172399
449	471	CISTKKEVEKMNKKMEEVKEANI	2708.38	4	11.69	21	6.49779	6.08344	6.15789	6.24637	0.220891
450	465	ISTKKEVEKMNKKMEE	1951	3	7.21	14	6.46303	6.28631	6.2507	6.33335	0.113712
466	473	VKEANIRV	928.1	2	5.91	6	0.559297	0.571006	0.495088	0.541797	0.0408724
466	477	VKEANIRVVSED	1358.51	2	7.13	10	1.39824	1.41257	1.27881	1.36321	0.0734386
471	477	IRVVSED	816.423	2	5.86	5	1.19283	1.34222	1.26341	1.26615	0.0747322
471	479	IRVVSEDFL	1076.58	2	12.59	7	1.17874	1.09322	1.1056	1.12586	0.0462154
472	477	RVVSED	703.75	1	3.62	4	1.05532	1.2435	1.19667	1.16516	0.0979651
472	479	RVVSEDFL	964.09	2	10.93	6	1.25876	1.3157	1.29094	1.28847	0.0285492
477	492	DFLQDVSASTKSLQEL	1779.88	2	17.09	14	10.964	11.7232	11.3461	11.3444	0.379613
482	491	VSASTKSLQE	1048.53	2	5.63	8	7.878	8.16018	8.07359	8.03726	0.144557
482	492	VSASTKSLQEL	1162.31	2	7.52	9	8.18037	8.63075	8.15313	8.32142	0.26824
485	492	STKSLQEL	905.02	2	6.77	6	5.4223	5.62714	5.31335	5.45426	0.159317
493	504	FLAHILSPWGAE	1339.68	1	17.14	9	6.19558	5.78597	5.58085	5.85413	0.312981
493	504	FLAHILSPWGAE	1339.68	2	17.14	9	5.54554	5.86793	5.50067	5.63805	0.200347
495	504	AHILSPWGAE	1080.21	2	13.27	7	4.04555	4.25805	4.07501	4.1262	0.115125
495	511	AHILSPWGAEVKAEPVE	1831.94	2	11.11	13	10.0106	10.5965	10.353	10.32	0.2943
495	511	AHILSPWGAEVKAEPVE	1831.94	3	11.11	13	10.2136	10.7659	10.2831	10.4209	0.300807
505	511	VKAEPVE	770.406	1	3.74	4	3.99244	4.36702	4.10349	4.15431	0.192391
505	511	VKAEPVE	770.406	2	3.74	4	4.05621	4.42424	4.06627	4.18224	0.209642
505	523	VKAEPVEVVAPRGKSGAAL	1878.2	3	8.44	15	14.1488	15.4888	15.579	15.0722	0.800929
512	523	VVAPRGKSGAAL	1124.66	2	6.32	9	9.26954	10.0834	9.14383	9.49892	0.510056
512	537	VVAPRGKSGAALSKKSKGQVKEEGIN	2637.48	3	4.8	23	22.1961	23.6696	23.3383	23.068	0.773056
548	579	KGGAAVDPDSGLEHSAHVLEKGGKVFSATLGL	3146.62	4	16.68	29	13.8139	14.4365	14.8816	14.3773	0.536292
580	589	VDIVKGTNSY	1094.55	2	7.45	8	5.76434	5.94589	4.97183	5.56069	0.51798
582	594	IVKGTNSYYKLQL	1525.84	3	10.84	11	2.87707	2.75584	2.60316	2.74536	0.137253
598	606	DKENRYWIF	1269.6	2	15.74	7	1.83642	1.83262	1.66616	1.7784	0.0972224
607	621	RSWGRVGTVIGSNKL	1629.88	3	11.71	13	8.66473	8.96931	6.8711	8.16838	1.13375
607	634	RSWGRVGTVIGSNKLEQMPSKEDAIEHF	3172.57	3	11.74	25	10.7552	10.9786	10.639	10.7909	0.172599
622	634	EQMPSKEDAIEHF	1560.7	2	8.72	10	3.24085	3.21721	2.64654	3.03487	0.336512
622	634	EQMPSKEDAIEHF	1560.7	3	8.72	10	3.29433	3.03933	2.61995	2.98454	0.340517
629	634	DAIEHF	730.318	2	9.64	4	0.0404949	0.104308	0.0941176	0.0796403	0.0342817
638	662	YEEKTGNAWHSKNFTKYPKKFYPLE	3106.49	3	10.3	21	11.3793	10.4706	10.0204	10.6234	0.692243
638	662	YEEKTGNAWHSKNFTKYPKKFYPLE	3106.49	4	10.3	21	9.85251	10.0845	9.79898	9.91201	0.151791
651	662	FTKYPKKFYPLE	1560.86	3	11.72	8	4.47696	4.91313	4.17794	4.52268	0.369721
663	668	IDYGQD	709.281	1	4.75	4	4.1314	4.69833	4.13858	4.32277	0.325266
663	670	IDYGQDEE	967.366	1	6.42	6	6.25798	6.65657	5.98609	6.30021	0.337227
663	671	IDYGQDEEA	1038.4	1	5.26	7	6.87488	7.55706	7.15271	7.19488	0.343044
669	692	EEAVKKLTVNPGTKSKLPKPVQDL	2618.49	3	10.45	19	13.9675	14.4036	14.0716	14.1476	0.227738
671	692	AVKKLTVNPGTKSKLPKPVQDL	2360.41	2	9.87	17	12.5906	12.727	12.3165	12.5447	0.209028
671	692	AVKKLTVNPGTKSKLPKPVQDL	2360.41	3	9.87	17	13.8652	14.3597	12.3649	13.5299	1.03879
672	692	VKKLTVNPGTKSKLPKPVQDL	2289.37	2	10	16	11.1413	11.631	11.1399	11.304	0.283115
672	692	VKKLTVNPGTKSKLPKPVQDL	2289.37	3	10	16	12.5507	13.0551	11.215	12.2736	0.950825
696	708	IFDVESMKKAMVE	1525.74	3	14.05	11	12.818	12.1198	10.7004	11.8794	1.07908
696	709	IFDVESMKKAMVEY	1690	2	16	12	11.6686	11.3924	12.2182	11.7597	0.420375
696	710	IFDVESMKKAMVEYE	1817.85	2	16.42	13	13.159	13.202	12.6425	13.0011	0.311374
709	712	YEID	538.216	1	6.81	2	1.81818	2.76833	1.73244	2.10632	0.574921
709	713	YEIDL	651.301	1	10.84	3	2.79541	2.88195	2.4423	2.70655	0.232908
713	729	LQKMPLGKLSKRQIQAA	1910.35	3	8.8	14	9.1798	9.77503	9.63954	9.53146	0.31199
714	729	QKMPLGKLSKRQIQAA	1796.04	2	7.92	13	7.76266	8.02427	7.46391	7.75028	0.280382
722	729	SKRQIQAA	900.503	2	4.77	6	2.37554	2.61977	2.266	2.42044	0.181104
734	749	SEVQQAVSQGSSDSQI	1649.69	2	7.96	14	9.27487	9.5453	9.16682	9.329	0.194957
734	752	SEVQQAVSQGSSDSQILDL	1989.94	2	11.45	17	10.9061	11.3649	10.5121	10.9277	0.426829
734	756	SEVQQAVSQGSSDSQILDLSNRF	2494.18	2	15.08	21	10.3629	10.8136	10.6879	10.6215	0.232608
735	753	EVQQAVSQGSSDSQILDLS	2494.18	2	14.86	17	10.2356	10.4977	10.3627	10.3653	0.131049
750	756	LDLSNRF	863.439	2	9.54	5	0.65625	0.682165	0.858553	0.732322	0.110084
757	780	YTLIPHDFGMKKPPLLNNADSVQA	2668.36	3	14.68	19	12.2891	13.0748	12.6076	12.6572	0.395201
757	784	YTLIPHDFGMKKPPLLNNADSVQAKVEM	3157.69	3	13.19	23	12.3235	12.6257	12.4397	12.463	0.15247
791	798	IEVAYSLL	906.495	1	15.66	6	7.2	7.77264	7.40433	7.45899	0.290206
799	811	RGGSDDSSKDPID	1347.58	2	4.38	10	8.88551	10.6443	8.7806	9.4368	1.04703
799	813	RGGSDDSSKDPIDVN	1560.69	2	6.5	12	6.77596	7.38914	6.48367	6.88292	0.462115
799	814	RGGSDDSSKDPIDVNY	1723.75	3	7.46	13	9.09843	9.55882	8.09357	8.91694	0.749297
799	830	RGGSDDSSKDPIDVNYEKLKTDIKVVDRDSEE	3608.72	4	14.27	29	11.8001	12.5971	12.3073	12.2348	0.403397
815	829	EKLKTDIKVVDRDSE	1774.99	2	7.33	13	8.67986	9.12099	8.92741	8.90942	0.221116
815	830	EKLKTDIKVVDRDSEE	1902.98	2	6.09	14	5.9603	6.39381	5.97374	6.10928	0.246498
815	830	EKLKTDIKVVDRDSEE	1902.98	3	6.09	14	5.81694	6.30617	6.09911	6.07407	0.245575
815	832	EKLKTDIKVVDRDSEEAE	2103.06	2	8.08	16	6.19802	6.20964	5.97273	6.1268	0.133551
818	830	KTDIKVVDRDSEE	1532.76	2	5.99	11	5.46214	5.91312	5.69057	5.68861	0.225499
818	830	KTDIKVVDRDSEE	1532.76	3	5.99	11	6.63483	6.64891	6.36638	6.55004	0.159209
818	831	KTDIKVVDRDSEEA	1603.79	2	6.21	12	5.50571	6.25801	6.26308	6.00893	0.435809
818	832	KTDIKVVDRDSEEAE	1732.84	2	6.19	13	6.22917	6.79205	6.6217	6.54764	0.288659
820	830	DIKVVDRDSEE	1303.61	2	6.15	9	5.549	6.10983	5.8442	5.83434	0.280542
820	832	DIKVVDRDSEEAE	1503.69	2	6.58	11	5.71888	5.95555	5.72917	5.8012	0.13377
831	850	AEIIRKYVKNTHATTHNAYD	2344.18	3	8.05	8	3.77308	3.9878	3.74652	3.8358	0.132307
831	851	AEIIRKYVKNTHATTHNAYDL	2457.26	3	10.41	19	9.40836	9.77286	9.27115	9.48412	0.259293
832	850	EIIRKYVKNTHATTHNAYD	2274.52	3	7.44	17	8.66899	9.24622	8.59817	8.83779	0.355476
832	851	EIIRKYVKNTHATTHNAYDL	2386.23	3	9.93	18	9.923	9.80623	9.71261	9.81395	0.105408
833	850	IIRKYVKNTHATTHNAYD	2144.1	2	6.59	16	8.91943	9.27145	8.87459	9.02182	0.217342
833	850	IIRKYVKNTHATTHNAYD	2144.1	3	6.59	16	8.81562	9.33866	8.79327	8.98251	0.308631
833	851	IIRKYVKNTHATTHNAYDL	2257.19	3	8.87	17	10.2035	10.3753	10.2754	10.2847	0.0863249
834	850	IRKYVKNTHATTHNAYD	2031.02	3	6.01	15	11.5976	11.6378	8.86114	10.6989	1.59163
834	851	IRKYVKNTHATTHNAYDL	2144.1	3	8.52	16	8.7781	9.25427	8.79327	8.94188	0.270648
853	857	VIDIF	605.73	1	15.72	3	0.574415	0.348899	0.454827	0.45938	0.112827
857	865	FKIEREGEC	1109.51	2	8.1	7	4.28784	4.84138	2.72459	3.95127	1.0978
857	889	FKIEREGECQRYKPFKQLHNRRLLWHGSRTTNF	4174.15	4	13.21	30	11.0481	11.4747	11.015	11.1793	0.2564
858	889	KIEREGECQRYKPFKQLHNRRLLWHGSRTTNF	4029.6	5	12.48	29	11.1722	11.4285	11.0322	11.211	0.200973
890	909	AGILSQGLRIAPPEAPVTGY	2010.32	2	14.66	16	9.3727	9.42687	9.35181	9.38379	0.0387381
894	910	SQGLRIAPPEAPVTGYM	1785.9	2	13.23	13	10.3478	10.7826	10.6542	10.5949	0.223415
911	916	FGKGIY	683.353	2	9.08	4	0.916201	0.918706	0.869434	0.901447	0.0277523
911	917	FGKGIYF	830.422	2	14.68	5	0.940972	0.848214	0.806553	0.865247	0.0688091
917	920	FADM	482.172	1	8.26	2	0.08506	0.0317797	0.0381316	0.0516571	0.0291016
921	937	VSKSANYCHTSQGDPIG	1762.78	2	6.91	14	6.11705	6.28688	6.10854	6.17082	0.100596
927	937	YCHTSQGDPIG	1176.48	2	6.66	8	2.77838	2.85408	2.6456	2.75935	0.105536
938	943	LILLGE	656.82	1	13.59	4	0.205855	-0.00188947	0.111212	0.105059	0.104009
941	981	LGEVALGNMYELKHASHISKLPKGKHSVKGLGKTTPDPSAN	4311.97	4	11.73	36	15.1371	15.3532	14.8749	15.1217	0.239508
944	949	VALGNM	603.294	1	8.74	4	1.40738	1.45051	1.16039	1.33943	0.156544
950	981	YELKHASHISKLPKGKHSVKGLGKTTPDPSAN	3424.85	3	5.72	27	13.3502	13.4872	13.0292	13.2889	0.235103
950	981	YELKHASHISKLPKGKHSVKGLGKTTPDPSAN	3424.85	4	5.72	27	13.1629	13.2915	13.0395	13.1646	0.126029
950	981	YELKHASHISKLPKGKHSVKGLGKTTPDPSAN	3424.85	5	5.72	27	13.2598	13.1465	13.1281	13.1782	0.071289
952	981	LKHASHISKLPKGKHSVKGLGKTTPDPSAN	3132.74	4	5.17	25	11.8547	11.9976	11.6434	11.8319	0.178221
982	1004	ISLDGVDVPLGTGISSGVNDTSL	2215.11	2	14.33	20	10.4331	11.104	10.7469	10.7613	0.335681
982	1005	ISLDGVDVPLGTGISSGVNDTSLL	2328.2	2	15.91	21	11.4138	12.0328	11.5895	11.6787	0.318977
985	1005	DGVDVPLGTGISSGVNDTSLL	2016.19	2	12.92	18	10.1771	9.98799	9.8406	10.0019	0.168699
989	1005	VPLGTGISSGVNDTSLL	1629.83	2	13.78	15	9.55837	9.95503	10.4026	9.97199	0.422359
1009	1013	YIVYD	671.75	1	8.94	3	0.00785855	0.0679731	-0.104693	-0.00962051	0.0876501
1010	1016	IVYDIAQ	820.94	1	6.91	5	0.534364	0.409058	0.353675	0.432366	0.0925719
1010	1033	IVYDIAQVNLKYLLKLKFNFKTSL	2872.49	4	18.01	22	5.31633	5.05129	5.19903	5.18888	0.132811
1013	1027	DIAQVNLKYLLKLKF	1860.22	3	17.23	13	0.503258	0.252766	0.252258	0.336094	0.144768
1014	1023	IAQVNLKYLL	1174.45	2	14.45	8	0.251351	0.242105	0.177051	0.223503	0.0404927
1014	1027	IAQVNLKYLLKLKF	1690.04	3	18.2	10	0.297384	0.171184	0.181237	0.216602	0.0701402
1014	1029	IAQVNLKYLLKLKFNF	1952.41	3	17.25	14	1.29139	0.99115	1.1879	1.15681	0.152514
1016	1025	QVNLKYLLKL	1230.76	2	15.16	8	0.238976	0.180322	0.167986	0.195761	0.0379297
1016	1025	QVNLKYLLKL	1230.76	3	15.16	8	0.0771704	-0.00853789	-0.0255183	0.0143714	0.0550443
1016	1033	QVNLKYLLKLKFNFKTSL	2197.69	3	15.99	16	4.98268	4.68453	4.79418	4.82046	0.150807
1017	1025	VNLKYLLKL	1103.41	2	15.09	7	0.253419	0.218301	0.150332	0.207351	0.0524088
1017	1027	VNLKYLLKLKF	1377.86	2	17.54	9	0.387956	0.222868	0.254585	0.288469	0.0876049
1017	1027	VNLKYLLKLKF	1377.86	3	17.54	9	0.114745	0.0172745	0.065123	0.0657142	0.048738
1020	1027	KYLLKLKF	1051.67	2	14.35	6	0.179716	0.106566	0.0894632	0.125249	0.0479393
1022	1027	LLKLKF	761.02	2	12.05	4	0.167698	0.163662	0.0383825	0.123247	0.0735227
1028	1033	NFKTSL	798.81	2	8.97	4	4.18413	4.3741	4.03647	4.19823	0.169255
											0.306883

### Sheet: V762+gapDNA+Olaparib
V762+gapDNA+Olaparib(100 secs)
1-20 a.a belong to the His tag. Actual PARP1 numbering starts from 21
Start	End	Sequence	Peptide monoisotopic mass (uncharged)	Charge	Search RT	MaxD	Replicate1	Replicate2	Replicate3	Average #D	SD
2	21	GSSHHHHHHSSGLVPRGSHM	2179.98	4	5.39	17	18.1061	17.8231	16.4632	17.4641	0.878338
2	28	GSSHHHHHHSSGLVPRGSHMAESSDKL	2910.33	3	6.16	24	24.5434	24.5461	22.8228	23.9708	0.994149
2	28	GSSHHHHHHSSGLVPRGSHMAESSDKL	2910.33	4	6.16	24	24.6722	24.7145	22.7658	24.0508	1.11309
2	28	GSSHHHHHHSSGLVPRGSHMAESSDKL	2910.33	5	6.16	24	24.4563	23.8173	22.2942	23.5226	1.11076
22	28	AESSDKL	748.349	1	4.71	5	5.09299	5.09531	4.6256	4.93796	0.270522
29	33	YRVEY	728.338	2	8.83	3	0.260036	0.242032	0.245989	0.249353	0.00946178
29	41	YRVEYAKSGRASC	1488.7	3	6.66	11	3.04212	4.00464	2.99159	3.34612	0.57086
29	53	YRVEYAKSGRASCKKCSESIPKDSL	2804.38	3	7.36	22	7.1131	6.90353	7.00745	7.00803	0.104782
29	53	YRVEYAKSGRASCKKCSESIPKDSL	2804.38	4	7.36	22	6.98914	6.65522	7.20493	6.94976	0.276963
29	55	YRVEYAKSGRASCKKCSESIPKDSLRM	3091.53	3	7.85	24	7.04714	6.77364	7.2419	7.02089	0.235229
29	55	YRVEYAKSGRASCKKCSESIPKDSLRM	3091.53	4	7.85	24	7.25735	7.06553	7.57818	7.30035	0.259018
59	64	VQSPMF	707.84	1	11.23	4	1.52305	1.50277	1.57352	1.53311	0.0364291
59	77	VQSPMFDGKVPHWYHFSCF	2312.65	3	18.64	16	6.78907	6.53953	5.48022	6.2696	0.694921
65	74	DGKVPHWYHF	1285.43	2	11.83	8	2.55474	2.54975	2.45321	2.51923	0.0572286
65	76	DGKVPHWYHFSC	1474.63	2	13.97	9	3.97674	3.9723	3.69028	3.87977	0.164124
65	76	DGKVPHWYHFSC	1474.63	3	13.97	9	4.1234	3.97895	3.77246	3.95827	0.176386
65	77	DGKVPHWYHFSCF	1621.7	2	17.08	10	4.26323	3.94829	3.6827	3.96474	0.290615
77	94	FWKVGHSIRHPDVEVDGF	2125.37	3	12.43	15	10.1422	9.77506	9.64377	9.85366	0.258325
78	93	WKVGHSIRHPDVEVDG	1829.91	2	9.31	13	9.36441	9.20389	8.8898	9.1527	0.241409
78	93	WKVGHSIRHPDVEVDG	1829.91	3	9.31	13	9.46515	9.19462	8.59267	9.08415	0.446611
91	94	VDGF	436.185	1	9.83	2	1.06154	1.17169	1.11613	1.11645	0.0550784
95	133	SELRWDDQQKVKKTAEAGGVTGKGQDGIGSKAEKTLGDF	4134.09	3	12.81	37	27.814	26.4488	25.5299	26.5975	1.14929
97	133	LRWDDQQKVKKTAEAGGVTGKGQDGIGSKAEKTLGDF	3918.01	4	12.69	35	27.4795	26.865	26.1599	26.8348	0.660275
98	132	RWDDQQKVKKTAEAGGVTGKGQDGIGSKAEKTLGD	3660.02	4	6.59	33	26.067	25.4911	24.8843	25.4808	0.591432
98	133	RWDDQQKVKKTAEAGGVTGKGQDGIGSKAEKTLGDF	3804.93	3	9.99	33	25.2513	24.8241	24.4409	24.8388	0.4054
98	133	RWDDQQKVKKTAEAGGVTGKGQDGIGSKAEKTLGDF	3804.93	4	9.99	34	25.9521	25.8794	25.286	25.7058	0.365417
98	133	RWDDQQKVKKTAEAGGVTGKGQDGIGSKAEKTLGDF	3804.93	5	9.99	34	25.7474	25.3843	24.8513	25.3277	0.450728
137	149	YAKSNRSTCKGCM	1447.63	2	6.13	11	3.98164	4.01692	3.32251	3.77369	0.391131
137	149	YAKSNRSTCKGCM	1447.63	3	6.13	11	4.15802	4.15663	3.51053	3.94173	0.373431
150	159	EKIEKGQVRL	1199.42	3	7.63	8	2.66973	2.68685	2.78788	2.71482	0.0638486
150	173	EKIEKGQVRLSKKMVDPEKPQLGM	2769.31	2	9.59	21	6.1722	5.75342	6.17095	6.03219	0.24142
160	173	SKKMVDPEKPQLGM	1587.91	3	7.6	11	5.37183	5.32004	5.27466	5.32218	0.0486199
174	182	IDRWYHPGC	1146.29	2	8.26	6	2.58523	2.55414	2.48303	2.5408	0.0523919
174	182	IDRWYHPGC	1146.29	3	8.26	6	2.39058	2.3504	2.39341	2.37813	0.0240546
174	183	IDRWYHPGCF	1293.47	3	14.58	7	2.51903	2.58499	2.50292	2.53565	0.0434817
183	206	FVKNREELGFRPEYSASQLKGFSL	2801.44	3	13.48	21	10.7419	10.7815	10.6234	10.7156	0.0822952
183	206	FVKNREELGFRPEYSASQLKGFSL	2801.44	4	13.48	21	10.8023	10.7357	10.4836	10.6739	0.168098
184	190	VKNREEL	887	2	6.3	5	2.79533	2.97794	2.68182	2.81836	0.149399
184	201	VKNREELGFRPEYSASQL	2122.07	2	11.88	15	7.12533	7.36698	7.15566	7.21599	0.131639
184	203	VKNREELGFRPEYSASQLKG	2308.58	2	10.32	17	7.61959	7.59609	7.82993	7.68187	0.128761
184	206	VKNREELGFRPEYSASQLKGFSL	2654.37	2	15.06	20	9.32333	9.19908	9.10888	9.21043	0.107677
184	207	VKNREELGFRPEYSASQLKGFSLL	2767.45	2	14.74	21	8.96254	9.2893	8.91166	9.0545	0.204931
191	207	GFRPEYSASQLKGFSLL	1898.98	2	14.9	14	5.43837	5.57152	5.5514	5.52043	0.0717765
191	207	GFRPEYSASQLKGFSLL	1898.98	3	14.9	14	5.97072	5.84466	5.86735	5.89424	0.0671965
208	237	ATEDKEALKKQLPGVKSEGKRKGDEVDGVD	3225.67	3	6.16	27	19.2199	19.3959	18.6811	19.099	0.37242
208	237	ATEDKEALKKQLPGVKSEGKRKGDEVDGVD	3225.67	4	6.16	27	19.6625	19.6322	18.6853	19.3267	0.55565
208	238	ATEDKEALKKQLPGVKSEGKRKGDEVDGVDE	3356.69	3	5.79	28	21.7003	20.1433	19.4257	20.4231	1.16285
208	238	ATEDKEALKKQLPGVKSEGKRKGDEVDGVDE	3356.69	4	5.79	28	21.9457	21.9959	20.9552	21.6323	0.58692
210	237	EDKEALKKQLPGVKSEGKRKGDEVDGVD	3354.72	3	7.11	25	18.108	18.0981	17.3064	17.8375	0.459987
211	238	DKEALKKQLPGVKSEGKRKGDEVDGVDE	3055.39	4	7.05	25	19.4078	18.8646	17.5604	18.6109	0.949442
238	263	EVAKKKSKKEKDKDSKLEKALKAQND	2987.45	3	5.77	24	19.6496	19.6275	19.1177	19.4649	0.300933
239	254	VAKKKSKKEKDKDSKL	1860.23	3	3.87	14	14.4328	14.9733	13.7784	14.3949	0.598356
239	272	VAKKKSKKEKDKDSKLEKALKAQNDLIWNIKDEL	3981.25	5	16.53	32	16.4571	16.3156	16.2821	16.3516	0.0929256
255	263	EKALKAQND	1016.12	2	4.3	7	3.51961	3.65833	3.52147	3.56647	0.0795558
255	272	EKALKAQNDLIWNIKDEL	2141.45	3	14.84	16	4.15623	3.88498	3.69455	3.91192	0.232014
263	272	DLIWNIKDEL	1257.65	2	15.89	8	0.250741	0.211943	0.288727	0.25047	0.0383927
264	281	LIWNIKDELKKVCSTNDL	2131.12	3	18.18	16	3.8461	3.16171	3.50937	3.50572	0.342213
273	281	KKVCSTNDL	1006.5	2	6.52	7	3.46425	3.43839	3.316	3.40621	0.0791861
273	283	KKVCSTNDLKE	1263.64	2	4.56	9	3.85083	3.76113	3.46414	3.69203	0.202394
284	287	LLIF	504.67	1	17.66	2	0.0864	0.062701	0.0904215	0.0798408	0.0149791
284	297	LLIFNKQQVPSGES	1558.83	2	11.43	11	4.91459	4.86552	6.99905	5.59305	1.21787
284	300	LLIFNKQQVPSGESAIL	1856.03	2	13.53	14	7.01317	6.80113	6.59897	6.80442	0.207122
286	296	IFNKQQVPSGE	1245.62	2	6.78	8	4.14235	4.01382	3.89675	4.01764	0.122843
286	297	IFNKQQVPSGES	1322.66	2	6.36	9	5.43457	5.24345	4.87122	5.18308	0.286487
288	296	NKQQVPSGE	986.05	2	3.45	6	3.72176	4.03569	3.85315	3.8702	0.15766
288	297	NKQQVPSGES	1072.5	2	3.16	7	5.47114	5.2509	4.84876	5.19027	0.315586
288	298	NKQQVPSGESA	1144.21	2	4	8	5.93517	5.9105	5.68032	5.842	0.140557
310	317	GALLPCEE	830.374	1	10.56	5	1.05679	1.038	1.11365	1.06948	0.0393887
325	329	KSDAY	582.254	1	4.86	3	0.798817	0.773136	0.759563	0.777172	0.0199356
329	337	YYCTGDVTA	991.385	1	10.47	7	4.2599	4.16858	3.92199	4.11682	0.174804
330	337	YCTGDVTA	828.321	1	6.01	6	4.33908	4.26351	3.77726	4.12662	0.304902
334	341	DVTAWTKC	923.05	2	8.2	6	6.18802	5.79567	5.47086	5.81818	0.359109
342	358	MVKTQTPNRKEWVTPKE	2071.08	3	6.25	13	9.95232	9.12044	8.23175	9.10151	0.860443
342	358	MVKTQTPNRKEWVTPKE	2071.08	4	6.25	13	9.3183	8.9943	7.9797	8.7641	0.698359
342	359	MVKTQTPNRKEWVTPKEF	2218.15	3	11.61	14	10.814	10.1745	9.23521	10.0746	0.794127
344	358	KTQTPNRKEWVTPKE	1840.97	2	7.42	12	9.56261	9.15668	9.24371	9.321	0.213716
344	358	KTQTPNRKEWVTPKE	1840.97	3	7.42	12	10.1265	9.79483	9.22369	9.71501	0.456674
359	365	FREISYL	926.475	2	11.51	5	5.11436	4.96156	4.74423	4.94005	0.186
359	385	FREISYLKKLKVKKQDRIFPPETSASV	3208.79	3	10.71	23	21.7247	21.5321	20.914	21.3903	0.423546
365	382	LKKLKVKKQDRIFPPETS	2154.28	3	6.92	14	13.0011	12.4299	12.4746	12.6352	0.317646
365	383	LKKLKVKKQDRIFPPETSA	2225.32	3	10.19	15	14.0959	13.7217	13.6013	13.8063	0.257938
365	384	LKKLKVKKQDRIFPPETSAS	2313.77	4	6.7	16	15.3518	14.9085	14.443	14.9011	0.454447
365	385	LKKLKVKKQDRIFPPETSASV	2411.42	3	9.24	17	16.6254	16.5246	16.2373	16.4624	0.201347
384	413	SVAATPPPSTASAPAAVNSSASADKPLSNM	2798.07	2	6.9	23	17.5474	16.8693	16.4056	16.9408	0.574271
386	413	AATPPPSTASAPAAVNSSASADKPLSNM	2610.25	2	8.72	21	18.3346	17.9736	17.7606	18.0229	0.290175
386	413	AATPPPSTASAPAAVNSSASADKPLSNM	2610.25	3	8.72	21	18.2506	17.9241	17.02	17.7316	0.637536
414	421	KILTLGKL	885.16	2	12.55	6	3.89365	3.93968	3.55235	3.79523	0.211596
414	430	KILTLGKLSRNKDEVKA	1912.14	3	9.25	15	8.62514	8.77071	8.9033	8.76638	0.139129
414	431	KILTLGKLSRNKDEVKAM	2043.18	2	10.12	16	9.1249	9.29387	8.56087	8.99321	0.383829
414	431	KILTLGKLSRNKDEVKAM	2043.18	3	10.12	16	9.74369	9.5049	9.00832	9.41897	0.375142
414	433	KILTLGKLSRNKDEVKAMIE	2285.3	2	12.32	18	9.16987	8.33807	7.82651	8.44482	0.678012
414	448	KILTLGKLSRNKDEVKAMIEKLGGKLTGTANKASL	3727.46	4	16.94	33	16.861	16.1862	16.2261	16.4244	0.378584
414	448	KILTLGKLSRNKDEVKAMIEKLGGKLTGTANKASL	3727.46	5	16.94	33	16.6391	16.339	16.3536	16.4439	0.169183
414	448	KILTLGKLSRNKDEVKAMIEKLGGKLTGTANKASL	3727.46	6	16.94	33	16.2133	15.7305	15.1919	15.7119	0.510958
414	449	KILTLGKLSRNKDEVKAMIEKLGGKLTGTANKASLC	3830.6	5	17.15	34	16.7414	16.03	16.6482	16.4732	0.386645
419	448	GKLSRNKDEVKAMIEKLGGKLTGTANKASL	3158.71	4	15.78	28	13.7111	13.2611	13.9039	13.6254	0.32989
432	448	IEKLGGKLTGTANKASL	1699.97	2	8.67	15	7.92899	8.03162	7.95376	7.97146	0.0535584
432	448	IEKLGGKLTGTANKASL	1699.97	3	8.67	15	8.5027	8.24099	8.20773	8.31714	0.161558
433	448	EKLGGKLTGTANKASL	1586.89	3	8.05	14	7.30268	7.2598	7.14325	7.23524	0.0825033
433	449	EKLGGKLTGTANKASLC	1690.98	2	8.62	15	6.98756	6.82979	6.92528	6.91421	0.079466
449	465	CISTKKEVEKMNKKMEE	2055.45	3	6.05	15	6.15398	6.08384	6.03129	6.0897	0.061552
449	471	CISTKKEVEKMNKKMEEVKEANI	2708.38	4	11.69	21	6.21239	5.985	6.18421	6.1272	0.123952
450	465	ISTKKEVEKMNKKMEE	1951	3	7.21	14	6.21034	6.15433	6.30493	6.2232	0.0761188
466	473	VKEANIRV	928.1	2	5.91	6	0.538799	0.550296	0.536346	0.541814	0.00744752
466	477	VKEANIRVVSED	1358.51	2	7.13	10	1.40431	1.43124	1.37038	1.40198	0.030495
471	477	IRVVSED	816.423	2	5.86	5	1.28245	1.28642	1.17104	1.24664	0.0655006
471	479	IRVVSEDFL	1076.58	2	12.59	7	1.17545	1.00913	1.09596	1.09351	0.0831853
472	477	RVVSED	703.75	1	3.62	4	1.19149	1.25032	1.09	1.17727	0.0811003
472	479	RVVSEDFL	964.09	2	10.93	6	1.29215	1.24959	1.22417	1.2553	0.0343525
477	492	DFLQDVSASTKSLQEL	1779.88	2	17.09	14	11.2673	11.2751	11.0479	11.1968	0.128955
482	491	VSASTKSLQE	1048.53	2	5.63	8	8.02135	8.01848	7.80989	7.94991	0.121268
482	492	VSASTKSLQEL	1162.31	2	7.52	9	8.38767	8.24545	7.90625	8.17979	0.247335
485	492	STKSLQEL	905.02	2	6.77	6	5.47973	5.374	5.12698	5.3269	0.181032
493	504	FLAHILSPWGAE	1339.68	1	17.14	9	5.95145	5.56719	5.20177	5.57347	0.37488
493	504	FLAHILSPWGAE	1339.68	2	17.14	9	5.84665	5.72196	5.29128	5.61996	0.291401
495	504	AHILSPWGAE	1080.21	2	13.27	7	4.29144	4.2084	3.88642	4.12875	0.213932
495	511	AHILSPWGAEVKAEPVE	1831.94	2	11.11	13	10.4864	10.3568	9.83566	10.2263	0.344432
495	511	AHILSPWGAEVKAEPVE	1831.94	3	11.11	13	10.5175	10.3457	9.80369	10.2223	0.372575
505	511	VKAEPVE	770.406	1	3.74	4	4.14216	4.16105	3.80202	4.03508	0.202051
505	511	VKAEPVE	770.406	2	3.74	4	4.13739	4.19139	3.85241	4.0604	0.182134
505	523	VKAEPVEVVAPRGKSGAAL	1878.2	3	8.44	15	14.5628	14.5587	14.5682	14.5632	0.004775
512	523	VVAPRGKSGAAL	1124.66	2	6.32	9	9.87436	9.52864	8.47977	9.29426	0.72624
512	537	VVAPRGKSGAALSKKSKGQVKEEGIN	2637.48	3	4.8	23	23.4854	22.7667	21.7175	22.6565	0.889097
548	579	KGGAAVDPDSGLEHSAHVLEKGGKVFSATLGL	3146.63	4	16.68	29	15.462	14.8387	14.536	14.9455	0.472135
580	589	VDIVKGTNSY	1094.55	2	7.45	8	7.35766	7.18734	5.94366	6.82956	0.771918
582	594	IVKGTNSYYKLQL	1525.84	3	10.84	11	3.805	3.69002	3.62751	3.70751	0.0900295
598	606	DKENRYWIF	1269.6	2	15.74	7	1.94444	1.81545	1.48777	1.74922	0.235432
607	621	RSWGRVGTVIGSNKL	1629.88	3	11.71	13	10.502	10.2589	7.85464	9.53851	1.46333
607	634	RSWGRVGTVIGSNKLEQMPSKEDAIEHF	3172.57	3	11.74	25	12.1027	11.8098	11.7123	11.8749	0.203169
622	634	EQMPSKEDAIEHF	1560.7	2	8.72	10	3.15641	3.12705	2.68561	2.98969	0.263749
622	634	EQMPSKEDAIEHF	1560.7	3	8.72	10	3.12808	2.99166	2.80323	2.97432	0.163114
629	634	DAIEHF	730.32	2	9.64	4	-0.0764904	0.0181406	0.145098	0.0289161	0.111187
638	662	YEEKTGNAWHSKNFTKYPKKFYPLE	3106.49	3	10.3	21	12.3491	10.8469	10.5867	11.2609	0.951383
638	662	YEEKTGNAWHSKNFTKYPKKFYPLE	3106.49	4	10.3	21	10.6704	10.3791	10.3659	10.4718	0.172098
651	662	FTKYPKKFYPLE	1560.86	3	11.72	8	4.68835	4.57374	3.89031	4.38413	0.431484
663	668	IDYGQD	709.28	1	4.75	4	4.44978	4.53402	3.74633	4.24338	0.43251
663	670	IDYGQDEE	967.37	1	6.42	6	6.59004	6.51263	5.54096	6.21454	0.584622
663	671	IDYGQDEEA	1038.4	1	5.26	7	7.38001	7.23103	6.55983	7.05696	0.436918
669	692	EEAVKKLTVNPGTKSKLPKPVQDL	2618.49	3	10.45	19	14.3818	13.9674	13.8088	14.0527	0.295871
671	692	AVKKLTVNPGTKSKLPKPVQDL	2360.41	2	9.87	17	12.6285	12.2696	12.0963	12.3315	0.271417
671	692	AVKKLTVNPGTKSKLPKPVQDL	2360.41	3	9.87	17	14.2736	13.9878	12.1549	13.4721	1.14968
672	692	VKKLTVNPGTKSKLPKPVQDL	2289.37	2	10	16	11.5129	11.2611	10.9942	11.2561	0.259383
672	692	VKKLTVNPGTKSKLPKPVQDL	2289.37	3	10	16	12.9363	12.7256	11.1351	12.2657	0.98472
696	708	IFDVESMKKAMVE	1525.74	3	14.05	11	12.1621	10.7482	9.23087	10.7137	1.46594
696	709	IFDVESMKKAMVEY	1690	2	16	12	11.0926	10.7878	10.9932	10.9579	0.155474
709	712	YEID	538.216	1	6.81	2	0.936027	1.92082	1.11646	1.32444	0.524305
709	713	YEIDL	651.301	1	10.84	3	2.2181	2.21642	1.81978	2.08477	0.229483
713	729	LQKMPLGKLSKRQIQAA	1910.35	3	8.8	14	9.45859	9.50233	9.4503	9.4704	0.027959
714	729	QKMPLGKLSKRQIQAA	1796.04	2	7.92	13	8.37025	8.04613	7.58761	8.00133	0.393242
722	729	SKRQIQAA	900.503	2	4.77	6	2.58155	2.64657	2.1469	2.45834	0.271666
734	749	SEVQQAVSQGSSDSQI	1649.69	2	7.96	14	10.1209	10.0718	9.24953	9.81406	0.489514
734	752	SEVQQAVSQGSSDSQILDL	1989.94	2	11.45	17	12.5053	12.1481	11.2314	11.9616	0.657114
734	756	SEVQQAVSQGSSDSQILDLSNRF	2494.18	2	15.08	21	11.756	11.651	11.367	11.5913	0.201265
735	753	EVQQAVSQGSSDSQILDLS	2494.18	2	14.86	17	11.4967	11.3322	11.0736	11.3008	0.213284
750	756	LDLSNRF	863.439	2	9.54	5	0.503906	0.922256	1.08553	0.83723	0.299988
757	780	YTLIPHDFGMKKPPLLNNADSVQA	2668.36	3	14.68	19	13.7478	13.522	12.903	13.3909	0.43735
757	784	YTLIPHDFGMKKPPLLNNADSVQAKVEM	3157.69	3	13.19	23	13.5132	13.0905	12.7589	13.1209	0.378075
791	798	IEVAYSLL	906.495	1	15.66	6	6.82765	6.92834	6.83491	6.86363	0.0561544
799	811	RGGSDDSSKDPID	1347.58	2	4.38	10	9.90375	10.3086	8.29567	9.50268	1.06472
799	813	RGGSDDSSKDPIDVN	1560.69	2	6.5	12	7.03825	7.00905	6.00417	6.68382	0.588779
799	814	RGGSDDSSKDPIDVNY	1723.75	3	7.46	13	9.6244	9.28571	7.76059	8.89023	0.992851
799	830	RGGSDDSSKDPIDVNYEKLKTDIKVVDRDSEE	3608.72	4	14.27	29	12.0674	12.0466	11.9222	12.0121	0.0785218
815	829	EKLKTDIKVVDRDSE	1774.99	2	7.33	13	9.81546	9.59256	9.48305	9.63035	0.169397
815	830	EKLKTDIKVVDRDSEE	1902.98	2	6.09	14	6.13107	6.05854	5.74228	5.9773	0.206735
815	830	EKLKTDIKVVDRDSEE	1902.98	3	6.09	14	6.04396	6.09031	5.89201	6.00876	0.103729
815	832	EKLKTDIKVVDRDSEEAE	2103.06	2	8.08	16	6.66337	5.98318	5.77191	6.13949	0.465829
818	830	KTDIKVVDRDSEE	1532.76	2	5.99	11	5.83747	5.72398	5.45857	5.67334	0.194461
818	830	KTDIKVVDRDSEE	1532.76	3	5.99	11	6.85098	6.34178	6.01761	6.40346	0.420094
818	831	KTDIKVVDRDSEEA	1603.79	2	6.21	12	6.34636	5.97749	5.8349	6.05292	0.263944
818	832	KTDIKVVDRDSEEAE	1732.84	2	6.19	13	6.49648	6.5	6.30314	6.43321	0.112656
820	830	DIKVVDRDSEE	1303.61	2	6.15	9	5.88286	5.98448	5.5982	5.82185	0.200235
820	832	DIKVVDRDSEEAE	1503.69	2	6.58	11	5.98153	5.7867	5.36393	5.71072	0.315733
831	850	AEIIRKYVKNTHATTHNAYD	2344.18	3	8.05	8	4.0601	3.97805	3.88995	3.97604	0.0850932
831	851	AEIIRKYVKNTHATTHNAYDL	2457.26	3	10.41	19	9.71938	9.68376	9.44418	9.61578	0.149667
832	850	EIIRKYVKNTHATTHNAYD	2274.52	3	7.44	17	9.46322	9.27481	8.68478	9.14094	0.406119
832	851	EIIRKYVKNTHATTHNAYDL	2386.23	3	9.93	18	10.4063	10.1093	10.1408	10.2188	0.163182
833	850	IIRKYVKNTHATTHNAYD	2144.1	2	6.59	16	9.66612	9.15518	8.85187	9.22439	0.411516
833	850	IIRKYVKNTHATTHNAYD	2144.1	3	6.59	16	9.46349	9.32123	8.92792	9.23755	0.277418
833	851	IIRKYVKNTHATTHNAYDL	2257.19	3	8.87	17	10.6581	10.4102	10.4049	10.4911	0.144675
834	850	IRKYVKNTHATTHNAYD	2031.02	3	6.01	15	12.4366	11.6155	8.99513	11.0157	1.79741
834	851	IRKYVKNTHATTHNAYDL	2144.1	3	8.52	16	9.43516	9.2892	8.92792	9.21742	0.261126
853	857	VIDIF	605.73	1	15.72	3	0.514214	0.348899	0.350866	0.40466	0.094882
857	865	FKIEREGEC	1109.51	2	8.1	7	4.26588	4.62721	2.68191	3.85834	1.03471
857	889	FKIEREGECQRYKPFKQLHNRRLLWHGSRTTNF	4174.15	4	13.21	30	11.29	10.9666	10.9829	11.0798	0.18218
858	889	KIEREGECQRYKPFKQLHNRRLLWHGSRTTNF	4029.6	5	12.48	29	11.3712	11.3287	11.1234	11.2745	0.132502
890	909	AGILSQGLRIAPPEAPVTGY	2010.32	2	14.66	16	6.90151	6.63238	6.58532	6.7064	0.170598
894	910	SQGLRIAPPEAPVTGYM	1785.9	2	13.23	13	8.19449	7.9398	7.92304	8.01911	0.152114
911	916	FGKGIY	683.353	2	9.08	4	0.8332	0.81768	0.824151	0.82501	0.00779598
911	917	FGKGIYF	830.422	2	14.68	5	0.833333	0.748626	0.768746	0.783569	0.044256
917	920	FADM	482.172	1	8.26	2	0.0414395	0.0360169	0.0629171	0.0467912	0.0142262
921	937	VSKSANYCHTSQGDPIG	1762.78	2	6.91	14	6.33779	6.11573	5.86029	6.1046	0.238943
927	937	YCHTSQGDPIG	1176.48	2	6.66	8	2.90886	2.89946	2.32731	2.71188	0.333076
938	943	LILLGE	656.82	1	13.59	4	0.156752	0.0226736	0.222425	0.13395	0.101809
941	981	LGEVALGNMYELKHASHISKLPKGKHSVKGLGKTTPDPSAN	4311.97	4	11.73	36	14.9779	14.4581	15.0357	14.8239	0.318096
944	949	VALGNM	603.294	1	8.74	4	1.35225	1.30924	1.05631	1.23927	0.159897
950	981	YELKHASHISKLPKGKHSVKGLGKTTPDPSAN	3424.85	3	5.72	27	13.1782	12.8608	12.9587	12.9992	0.162531
950	981	YELKHASHISKLPKGKHSVKGLGKTTPDPSAN	3424.85	4	5.72	27	13.0197	12.849	12.9968	12.9552	0.0926274
950	981	YELKHASHISKLPKGKHSVKGLGKTTPDPSAN	3424.85	5	5.72	27	13.121	12.619	13.085	12.9417	0.280028
952	981	LKHASHISKLPKGKHSVKGLGKTTPDPSAN	3132.74	4	5.17	25	11.8462	11.4186	11.6434	11.636	0.213873
982	1004	ISLDGVDVPLGTGISSGVNDTSL	2215.11	2	14.33	20	10.9451	10.8196	10.5375	10.7674	0.208744
982	1005	ISLDGVDVPLGTGISSGVNDTSLL	2328.2	2	15.91	21	11.7525	11.5703	11.3225	11.5484	0.215849
985	1005	DGVDVPLGTGISSGVNDTSLL	2016.19	2	12.92	18	10.5552	9.80903	9.69489	10.0197	0.467258
989	1005	VPLGTGISSGVNDTSLL	1629.83	2	13.78	15	10.0663	9.6497	9.64364	9.78655	0.242294
1009	1013	YIVYD	671.75	1	8.94	3	-0.00392927	0.0624617	-0.066787	-0.00275152	0.0646324
1010	1016	IVYDIAQ	820.94	1	6.91	5	0.563574	0.423667	0.438627	0.475289	0.0768218
1010	1033	IVYDIAQVNLKYLLKLKFNFKTSL	2872.49	4	18.01	22	5.18328	5.0279	5.24034	5.15051	0.109946
1013	1027	DIAQVNLKYLLKLKF	1860.22	3	17.23	13	0.403603	0.226617	0.521914	0.384045	0.148616
1014	1023	IAQVNLKYLL	1174.45	2	14.45	8	0.186486	0.271053	0.212462	0.223334	0.0433187
1014	1027	IAQVNLKYLLKLKF	1690.04	3	18.2	10	0.207811	0.164051	0.298507	0.223457	0.0685799
1014	1029	IAQVNLKYLLKLKFNF	1952.41	3	17.25	14	1.20586	1.06378	1.26134	1.17699	0.101896
1016	1025	QVNLKYLLKL	1230.76	2	15.16	8	0.173542	0.160286	0.245095	0.192974	0.0456216
1016	1025	QVNLKYLLKL	1230.76	3	15.16	8	-0.0214362	-0.0512273	0.0127592	-0.0199681	0.0320185
1016	1033	QVNLKYLLKLKFNFKTSL	2197.69	3	15.99	16	4.87446	4.76326	4.77625	4.80466	0.0607985
1017	1025	VNLKYLLKL	1103.41	2	15.09	7	0.236525	0.226918	0.180398	0.214614	0.0300182
1017	1027	VNLKYLLKLKF	1377.86	2	17.54	9	0.62187	0.297157	0.483991	0.467673	0.162971
1017	1027	VNLKYLLKLKF	1377.86	3	17.54	9	0.0997783	0.056142	0.104197	0.0867057	0.026561
1020	1027	KYLLKLKF	1051.67	2	14.35	6	0.126117	0.106566	0.166998	0.133227	0.030837
1022	1027	LLKLKF	761.02	2	12.05	4	0.140206	0.174757	0.0959561	0.136973	0.0394999
1028	1033	NFKTSL	798.81	2	8.97	4	4.22222	4.19185	3.95137	4.12181	0.148388
											0.316252
